# Troxerutin acts on complement mediated inflammation to ameliorate arthritic symptoms in rats

**DOI:** 10.1101/2020.08.18.253427

**Authors:** Debasis Sahu, Subasa Chandra Bishwal, Md. Zubbair Malik, Sukanya Sahu, Sandeep Rai Kaushik, Shikha Sharma, Ekta Saini, Rakesh Arya, Archana Rastogi, Sandeep Sharma, Shanta Sen, R. K. Brojen Singh, Ranjan Kumar Nanda, Amulya Kumar Panda

## Abstract

Troxerutin (TXR), is a phytochemical reported to possess anti-inflammatory and hepatoprotective effects. In this study, we aimed to exploit anti-arthritic properties of TXR using an adjuvant induced arthritic (AIA) rat model. AIA induced rats showed highest arthritis score at disease onset and by oral administration of TXR (50, 100, 200 mg/kg body weight), reduced to basal level in a dose dependent manner. Isobaric tag for relative and absolute quantitative (iTRAQ) proteomics tool was employed to identify deregulated joint homogenate proteins in AIA and TXR treated rats to decipher probable mechanism of the TXR action in arthritis. iTRAQ analysis identified a set of 434 joint homogenate proteins with 65 deregulated proteins (log_2_ case/control ≥1.5) in AIA. Expressions of a set of important proteins (AAT, T-kininogen, vimentin, desmin, and nucleophosmin) that could classify AIA from healthy were validated using Western blot analysis. Western blot data corroborated proteomics findings. *In silico* protein-protein interaction study of joint homogenate proteome revealed that complement component 9, the major building blocks of the membrane attack complex (MAC) responsible for sterile inflammation, gets perturbed in AIA. Our dosimetry study suggests that a TXR dose of 200 mg/kg body weight for 15 days is sufficient to bring the arthritis score to basal levels in AIA rats. We have shown the importance of TXR as an anti-arthritis agent in AIA model and after additional investigation its arthritis ameliorating properties could be exploited for clinical usability.

## Supplementary material for "Troxerutin acts on complement mediated inflammation to ameliorate arthritic symptoms in rats": Table S1

### Sheet: Sheet1
Table S1 - Multiconcensus report with differential expression profile
			115/113	114/113	116/113	Mean of AIA (114/113) & (116/113)	Log2 value of Mean of AIA			Mean of TXR (117/113) & (119/113)	Log2 value of Mean of TXR	Ratio of Mean of AIA by Mean of TXR	Log 2 Ratio of Mean of AIA by Mean of TXR	AIA vs TXR			Mean of DS (118/113) & (121/113)	Log2 of Mean of DS	Ratio of Mean of AIA by Mean of DS	Log 2 Ratio of Mean of AIA by Mean of DS
Accession	Description	Accession	Healthy	AIA 1	AIA 2	Avg	log2	TXR 1	TXR 2	Avg	log2	Ratio	log2	p-values	DS 1	DS 2	Avg	log2	Ratio	log2	p-values
P02770	Serum albumin [OS=Rattus norvegicus]	P02770	1.07088	0.9775	0.998125	0.987812	-0.0176909	0.936625	0.981125	0.958875	-0.0605853	1.03018	0.0428945	0.359344	0.83825	0.813625	0.825937	-0.275895	1.19599	0.258205	0.00970091
P00564	Creatine kinase M-type [OS=Rattus norvegicus]	P00564	1.02475	0.682375	0.618	0.650188	-0.621072	0.615625	0.762625	0.689125	-0.537162	0.943497	-0.0839099	0.675439	0.423125	0.806875	0.615	-0.701342	1.05722	0.0802694	0.873145
P02091	Hemoglobin subunit beta-1 [OS=Rattus norvegicus]	P02091	0.98975	0.852	1.1985	1.02525	0.0359757	1.03737	1.02575	1.03156	0.0448312	0.993881	-0.00885549	0.974259	0.88725	0.846625	0.866937	-0.206	1.18261	0.241976	0.459905
P68136	Actin, alpha skeletal muscle [OS=Rattus norvegicus]	P68136	0.947375	1.2635	1.374	1.31875	0.399171	1.29337	1.19087	1.24212	0.31281	1.06169	0.0863607	0.416243	1.86725	1.14987	1.50856	0.593174	0.874177	-0.194003	0.653132
P05065	fructose-bisphosphate aldolase A [OS=Rattus norvegicus]	P05065	0.960875	1.41775	1.42775	1.42275	0.508682	1.34787	1.53863	1.44325	0.529321	0.985796	-0.020639	0.849941	1.1725	1.70212	1.43731	0.523374	0.989868	-0.0146916	0.961151
P60711	Actin, cytoplasmic 1 [OS=Rattus norvegicus]	P60711	0.89675	1.10662	1.41987	1.26325	0.33714	1.21812	1.12075	1.16944	0.225815	1.08022	0.111325	0.625063	1.49687	1.18063	1.33875	0.420887	0.943604	-0.0837464	0.766746
P15429	Beta-enolase [OS=Rattus norvegicus]	P15429	0.944429	0.757571	0.696286	0.726929	-0.460114	0.706	0.781	0.7435	-0.427595	0.977712	-0.0325191	0.76482	0.680857	0.843429	0.762143	-0.391867	0.953796	-0.0682478	0.724456
P11980-1	Pyruvate kinase PKM [OS=Rattus norvegicus]	P11980-1	1.082	0.659	0.7705	0.71475	-0.484489	0.6275	0.763	0.69525	-0.524396	1.02805	0.0399069	0.844751	0.3975	0.9145	0.656	-0.608232	1.08956	0.123743	0.844809
P11980-2	Isoform M2 of Pyruvate kinase PKM [OS=Rattus norvegicus]	P11980-2	1.00937	0.737875	0.82	0.778938	-0.360421	0.796125	0.823	0.809562	-0.304786	0.962171	-0.0556349	0.551917	0.790125	0.91825	0.854187	-0.227375	0.911905	-0.133045	0.426937
P01946	Hemoglobin subunit alpha-1/2 [OS=Rattus norvegicus]	P01946	1.07862	0.781875	1.054	0.917937	-0.123532	1.04875	0.9605	1.00462	0.00665708	0.913712	-0.130189	0.606107	0.87625	0.816625	0.846437	-0.240525	1.08447	0.116992	0.658811
P31000	Vimentin [OS=Rattus norvegicus]	P31000	0.974875	1.2295	1.51462	1.37206	0.456346	1.27163	1.1255	1.19856	0.261305	1.14476	0.195041	0.391982	1.54725	1.21925	1.38325	0.468062	0.991912	-0.0117157	0.96362
P11517	Hemoglobin subunit beta-2 [OS=Rattus norvegicus]	P11517	0.865125	0.91675	1.2465	1.08162	0.1132	0.984625	1.171	1.07781	0.108106	1.00354	0.00509418	0.985767	1.4585	0.85625	1.15738	0.210856	0.93455	-0.097656	0.845844
P16290	phosphoglycerate mutase 2 [OS=Rattus norvegicus]	P16290	1.0508	0.8518	0.9204	0.8861	-0.174459	0.825	0.9778	0.9014	-0.149761	0.983026	-0.0246979	0.87188	0.7422	0.8994	0.8208	-0.284897	1.07956	0.110439	0.525927
P63018	Heat shock cognate 71 kDa protein [OS=Rattus norvegicus]	P63018	0.959571	0.963571	1.02171	0.992643	-0.0106534	1.04029	0.995286	1.01779	0.0254338	0.975297	-0.0360872	0.564611	1.14743	0.972	1.05971	0.0836753	0.936708	-0.0943287	0.543386
P06761	78 kDa glucose-regulated protein [OS=Rattus norvegicus]	P06761	0.9395	1.03175	1.01075	1.02125	0.0303361	1.05912	1.0455	1.05231	0.0735632	0.970482	-0.0432271	0.131165	1.30663	1.0985	1.20256	0.266112	0.849228	-0.235776	0.225137
P12346-1	Serotransferrin [OS=Rattus norvegicus]	P12346-1	0.9476	1.1896	1.1056	1.1476	0.19862	1.1262	1.1166	1.1214	0.165301	1.02336	0.0333189	0.598607	1.5154	1.066	1.2907	0.368154	0.88913	-0.169534	0.595229
P04692	Tropomyosin alpha-1 chain [OS=Rattus norvegicus]	P04692	1.09775	0.863125	0.985875	0.9245	-0.113255	0.815875	1.06513	0.9405	-0.0885002	0.982988	-0.0247546	0.918827	0.899625	1.27425	1.08694	0.120269	0.850555	-0.233524	0.496525
P85973	purine nucleoside phosphorylase [OS=Rattus norvegicus]	P85973	0.989375	1.07412	1.11825	1.09619	0.132495	1.13938	1.08575	1.11256	0.153886	0.985282	-0.0213918	0.683658	1.50413	1.13525	1.31969	0.400196	0.830642	-0.267702	0.351997
P25113	Phosphoglycerate mutase 1 [OS=Rattus norvegicus]	P25113	0.9338	1.0966	0.8338	0.9652	-0.0511002	1.1366	1.0852	1.1109	0.151729	0.868845	-0.202829	0.390165	1.8172	1.1668	1.492	0.577248	0.646917	-0.628348	0.271948
Q63610-1	Tropomyosin alpha-3 chain [OS=Rattus norvegicus]	Q63610-1	0.986	1.15817	1.247	1.20258	0.266137	1.19517	1.053	1.12408	0.168749	1.06983	0.0973879	0.447862	1.59017	1.0785	1.33433	0.416119	0.901262	-0.149982	0.662296
Q6P6V0	glucose-6-phosphate isomerase [OS=Rattus norvegicus]	Q6P6V0	0.927286	0.862429	0.951	0.906714	-0.14128	0.888571	0.957429	0.923	-0.115597	0.982356	-0.0256826	0.798904	1.06957	0.853429	0.9615	-0.0566412	0.943021	-0.0846388	0.685175
P09495	Tropomyosin alpha-4 chain [OS=Rattus norvegicus]	P09495	0.969429	1.03257	1.11071	1.07164	0.0998242	0.978714	0.971286	0.975	-0.0365259	1.09912	0.13635	0.132842	1.182	1.12629	1.15414	0.206822	0.928518	-0.106998	0.227702
P04764	alpha-enolase [OS=Rattus norvegicus]	P04764	0.911857	0.966	0.873429	0.919714	-0.120742	1.09	1.00729	1.04864	0.0685234	0.877052	-0.189266	0.1734	1.24271	1.11343	1.17807	0.236427	0.780695	-0.357169	0.0830695
P20059	Hemopexin [OS=Rattus norvegicus]	P20059	0.959625	2.54375	1.85975	2.20175	1.13865	2.145	1.57963	1.86231	0.897095	1.18227	0.241555	0.524212	2.23513	1.87312	2.05412	1.03852	1.07187	0.100127	0.739539
P02625	Parvalbumin alpha [OS=Rattus norvegicus]	P02625	1.08412	0.83725	0.584875	0.711063	-0.491952	0.701125	0.839625	0.770375	-0.376367	0.923008	-0.115585	0.72026	0.589375	0.836875	0.713125	-0.487773	0.997108	-0.00417861	0.991749
P02600-1	Myosin light chain 1/3, skeletal muscle isoform [OS=Rattus norvegicus]	P02600-1	0.9875	0.564	0.493	0.5285	-0.920025	0.506	0.928625	0.717312	-0.479326	0.736778	-0.440698	0.471171	0.479	1.11337	0.796187	-0.32882	0.663788	-0.591205	0.489904
P04785	Protein disulfide-isomerase [OS=Rattus norvegicus]	P04785	0.9585	1.3155	1.34787	1.33169	0.413256	1.27487	1.17675	1.22581	0.293738	1.08637	0.119517	0.176957	1.3385	1.23275	1.28563	0.36247	1.03583	0.0507857	0.492479
P10719	ATP synthase subunit beta, mitochondrial [OS=Rattus norvegicus]	P10719	1.0815	0.811625	0.847875	0.82975	-0.269251	0.76575	1.07988	0.922813	-0.115891	0.899153	-0.153361	0.615742	0.86025	1.093	0.976625	-0.0341234	0.84961	-0.235128	0.338613
P04797	glyceraldehyde-3-phosphate dehydrogenase [OS=Rattus norvegicus]	P04797	0.912625	0.675125	0.740875	0.708	-0.498179	0.643625	0.644	0.643813	-0.635288	1.0997	0.137109	0.190132	0.701	0.78675	0.743875	-0.426868	0.951773	-0.0713109	0.574992
P07335	Creatine kinase B-type [OS=Rattus norvegicus]	P07335	1.01588	1.00912	0.891875	0.9505	-0.0732415	0.923375	0.8805	0.901938	-0.148901	1.05384	0.0756592	0.518006	1.1385	0.894875	1.01669	0.0238763	0.934899	-0.0971178	0.672848
P18418	Calreticulin [OS=Rattus norvegicus]	P18418	0.923	1.26137	1.17225	1.21681	0.283107	1.31363	1.12975	1.22169	0.288875	0.99601	-0.00576842	0.966279	1.589	1.27	1.4295	0.515511	0.851215	-0.232404	0.327719
P48500	Triosephosphate isomerase [OS=Rattus norvegicus]	P48500	0.991571	0.814286	0.760429	0.787357	-0.34491	0.816429	0.852429	0.834429	-0.26114	0.943588	-0.0837704	0.283333	0.781	0.868857	0.824929	-0.277659	0.954455	-0.067251	0.541725
P09812	Glycogen phosphorylase, muscle form [OS=Rattus norvegicus]	P09812	1.0745	1.36937	1.41463	1.392	0.477159	1.24162	1.63175	1.43669	0.522746	0.968895	-0.0455871	0.841129	1.16475	1.63312	1.39894	0.484332	0.995041	-0.0071723	0.979154
P07323	Gamma-enolase [OS=Rattus norvegicus]	P07323	0.846333	0.538667	0.503	0.520833	-0.941106	0.583667	0.657	0.620333	-0.688884	0.839602	-0.252222	0.134789	0.466667	0.726	0.596333	-0.745809	0.873393	-0.195297	0.622326
P38652	Phosphoglucomutase-1 [OS=Rattus norvegicus]	P38652	0.960375	0.842125	0.6995	0.770812	-0.375548	0.72825	0.85475	0.7915	-0.337339	0.973863	-0.0382094	0.848312	0.739	0.82325	0.781125	-0.356375	0.986798	-0.0191735	0.912298
P20760	Ig gamma-2A chain C region [OS=Rattus norvegicus]	P20760	1.01457	1.48586	1.58829	1.53707	0.620184	1.20157	1.36271	1.28214	0.358557	1.19883	0.261627	0.116289	1.64914	1.13471	1.39193	0.477085	1.10427	0.143099	0.63558
P50137	Transketolase [OS=Rattus norvegicus]	P50137	0.933	0.918	1.01329	0.965643	-0.0504384	1.13743	1.005	1.07121	0.0992471	0.901447	-0.149685	0.324891	1.14871	1.10843	1.12857	0.174498	0.855633	-0.224936	0.0877305
P48675	desmin [OS=Rattus norvegicus]	P48675	1.047	1.175	1.099	1.137	0.185232	1.223	1.099	1.161	0.215368	0.979328	-0.0301357	0.772734	0.867	0.978	0.9225	-0.116379	1.23252	0.301611	0.085857
P02764	Alpha-1-acid glycoprotein [OS=Rattus norvegicus]	P02764	1.10075	4.515	2.684	3.5995	1.8478	2.42675	3.118	2.77238	1.47112	1.29835	0.376674	0.486973	5.3915	2.99075	4.19112	2.06734	0.858839	-0.219541	0.732952
P01048	T-kininogen 1 [OS=Rattus norvegicus]	P01048	1.10617	3.35417	2.0795	2.71683	1.44193	1.7075	1.45167	1.57958	0.659544	1.71997	0.782382	0.22231	2.15633	1.69133	1.92383	0.943984	1.4122	0.497942	0.362913
P05197	Elongation factor 2 [OS=Rattus norvegicus]	P05197	0.963125	0.960375	1.06138	1.01087	0.0156046	1.06737	0.961	1.01419	0.0203244	0.996734	-0.00471979	0.96808	1.2145	0.933625	1.07406	0.103078	0.94117	-0.0874733	0.713194
P14046	Alpha-1-inhibitor 3 [OS=Rattus norvegicus]	P14046	0.929286	0.983286	1.00586	0.994571	-0.00785311	1.05786	0.995	1.02643	0.0376332	0.968963	-0.0454863	0.440769	1.20457	0.859714	1.03214	0.0456427	0.963599	-0.0534958	0.848041
P04636	Malate dehydrogenase, mitochondrial [OS=Rattus norvegicus]	P04636	0.9886	0.8414	0.8714	0.8564	-0.223643	0.8866	0.9236	0.9051	-0.143851	0.946194	-0.0797924	0.177547	1.0636	1.0098	1.0367	0.0519985	0.826083	-0.275642	0.0279626
P24090	Alpha-2-HS-glycoprotein [OS=Rattus norvegicus]	P24090	1.10775	1.12775	1.07675	1.10225	0.140451	0.95275	1.0215	0.987125	-0.0186953	1.11663	0.159147	0.114882	0.46925	0.8645	0.666875	-0.584512	1.65286	0.724963	0.160507
Q03626-1	Murinoglobulin-1 [OS=Rattus norvegicus]	Q03626-1	0.8895	0.8205	0.8515	0.836	-0.258425	0.931	0.8175	0.87425	-0.193882	0.956248	-0.0645429	0.582277	0.9655	0.8315	0.8985	-0.15441	0.93044	-0.104016	0.459371
P01835	Ig kappa chain C region, B allele [OS=Rattus norvegicus]	P01835	1.00114	1.22086	1.28157	1.25121	0.323329	1.22486	1.15571	1.19029	0.251308	1.05119	0.072021	0.316477	1.48486	1.03871	1.26179	0.335467	0.991622	-0.012138	0.966814
P09605	Creatine kinase S-type, mitochondrial [OS=Rattus norvegicus]	P09605	1.0294	0.6866	0.6834	0.685	-0.545824	0.7374	0.8584	0.7979	-0.32572	0.858504	-0.220104	0.20311	0.7578	0.9274	0.8426	-0.24708	0.81296	-0.298744	0.204253
Q5XI73	rho GDP-dissociation inhibitor 1 [OS=Rattus norvegicus]	Q5XI73	0.973429	1.09157	1.01443	1.053	0.0745054	1.13971	1.09457	1.11714	0.159814	0.942583	-0.0853082	0.287686	1.72329	1.14714	1.43521	0.521266	0.733688	-0.446761	0.319029
P14141	carbonic anhydrase 3 [OS=Rattus norvegicus]	P14141	0.981429	0.696143	0.522	0.609071	-0.715317	0.961857	0.803571	0.882714	-0.179982	0.689998	-0.535335	0.145578	0.654857	0.643	0.648929	-0.623868	0.93858	-0.0914483	0.692696
Q9R063-1	Peroxiredoxin-5, mitochondrial [OS=Rattus norvegicus]	Q9R063-1	0.982429	1.35771	1.00657	1.18214	0.241404	1.54529	1.16714	1.35621	0.439585	0.871649	-0.198181	0.569434	1.72914	1.71486	1.722	0.784085	0.686494	-0.542681	0.091616
A7VJC2-1	heterogeneous nuclear ribonucleoproteins A2/B1 [OS=Rattus norvegicus]	A7VJC2-1	0.971571	0.960429	1.03757	0.999	-0.00144342	1.06629	0.957	1.01164	0.0167001	0.987503	-0.0181435	0.867516	1.19443	1.00014	1.09729	0.133939	0.910428	-0.135383	0.446301
P19804	nucleoside diphosphate kinase b [OS=Rattus norvegicus]	P19804	0.86225	1.07587	1.02212	1.049	0.0690147	0.940375	0.866	0.903188	-0.146903	1.16144	0.215917	0.0863785	1.03587	0.9195	0.977688	-0.0325547	1.07294	0.101569	0.381679
Q63041	Alpha-1-macroglobulin [OS=Rattus norvegicus]	Q63041	1.04075	1.71725	1.93925	1.82825	0.870463	1.4485	1.223	1.33575	0.41765	1.36871	0.452813	0.0895592	1.694	1.15375	1.42388	0.509822	1.284	0.360641	0.300402
P16617	phosphoglycerate kinase 1 [OS=Rattus norvegicus]	P16617	0.952143	0.797286	0.741857	0.769571	-0.377873	0.800857	0.815714	0.808286	-0.307063	0.952103	-0.0708101	0.309704	1.01457	0.809286	0.911929	-0.133007	0.843894	-0.244866	0.312475
P05545	Serine protease inhibitor A3K [OS=Rattus norvegicus]	P05545	1.01062	0.8865	0.886125	0.886312	-0.174113	0.746125	0.92175	0.833937	-0.261989	1.0628	0.0878762	0.6114	1.1995	0.77425	0.986875	-0.0190607	0.8981	-0.155052	0.682835
P70623	Fatty acid-binding protein, adipocyte [OS=Rattus norvegicus]	P70623	0.996	0.667667	0.78	0.723833	-0.466271	0.742333	0.841333	0.791833	-0.336731	0.914123	-0.129539	0.459602	0.812	0.713	0.7625	-0.391191	0.94929	-0.0750798	0.656957
P61980	Heterogeneous nuclear ribonucleoprotein K [OS=Rattus norvegicus]	P61980	1.06217	1.04833	0.968	1.00817	0.0117342	1.0515	1.26317	1.15733	0.210804	0.871112	-0.19907	0.318289	1.41433	0.981167	1.19775	0.260327	0.841717	-0.248593	0.480125
P06866-2	Isoform 2 of Haptoglobin [OS=Rattus norvegicus]	P06866-2	1.1165	2.136	1.8935	2.01475	1.0106	1.84	1.412	1.626	0.701327	1.23908	0.309274	0.254773	2.453	1.819	2.136	1.09491	0.943235	-0.0843108	0.755079
P62630	Elongation factor 1-alpha 1 [OS=Rattus norvegicus]	P62630	1.0065	1.17075	1.194	1.18237	0.241688	1.16525	1.0485	1.10688	0.146492	1.06821	0.0951954	0.332298	1.56725	1.06475	1.316	0.396159	0.898461	-0.154472	0.64833
P62632	Elongation factor 1-alpha 2 [OS=Rattus norvegicus]	P62632	1.043	1.359	1.379	1.369	0.453122	1.247	1.079	1.163	0.217851	1.17713	0.235271	0.135247	1.631	1.268	1.4495	0.535555	0.944464	-0.0824329	0.701164
P05964	protein S100-A6 [OS=Rattus norvegicus]	P05964	1.1016	1.2028	1.2254	1.2141	0.279887	1.4	1.301	1.3505	0.433494	0.899	-0.153606	0.115122	1.3342	1.3404	1.3373	0.419323	0.907874	-0.139436	0.00892493
P04256	Heterogeneous nuclear ribonucleoprotein A1 [OS=Rattus norvegicus]	P04256	0.985	1.035	1.088	1.0615	0.0861044	0.986	0.914	0.95	-0.0740006	1.11737	0.160105	0.130093	0.992	0.949	0.9705	-0.0431999	1.09377	0.129304	0.116546
P07943	aldose reductase [OS=Rattus norvegicus]	P07943	1.01	1.02433	0.904667	0.9645	-0.0521469	0.979667	0.991	0.985333	-0.0213162	0.978857	-0.0308306	0.761934	1.29967	1.038	1.16883	0.225069	0.825182	-0.277216	0.291375
Q5XFX0	Transgelin-2 [OS=Rattus norvegicus]	Q5XFX0	1.0045	1.1785	1.26025	1.21937	0.286142	1.17925	1.15	1.16463	0.219865	1.04701	0.0662764	0.334436	1.4725	1.19625	1.33438	0.416164	0.913817	-0.130022	0.508401
O35244	Peroxiredoxin-6 [OS=Rattus norvegicus]	O35244	1.12583	1.18	1.191	1.1855	0.245496	1.081	1.16767	1.12433	0.16907	1.0544	0.0764258	0.296399	1.13283	1.01733	1.07508	0.104448	1.10271	0.141047	0.197313
P10111	peptidyl-prolyl cis-trans isomerase A [OS=Rattus norvegicus]	P10111	0.945375	0.95575	0.850625	0.903188	-0.146903	1.07225	0.947375	1.00981	0.0140874	0.894411	-0.16099	0.321443	1.28025	0.974625	1.12744	0.173047	0.801098	-0.31995	0.299619
Q9ER34	Aconitate hydratase, mitochondrial [OS=Rattus norvegicus]	Q9ER34	0.912333	0.741667	0.783167	0.762417	-0.391348	0.793	0.839667	0.816333	-0.29277	0.933953	-0.0985787	0.226364	0.886167	0.931	0.908583	-0.138309	0.839127	-0.253039	0.0410057
P56574	Isocitrate dehydrogenase [NADP], mitochondrial [OS=Rattus norvegicus]	P56574	0.908167	0.787833	0.720667	0.75425	-0.406885	0.880833	0.912167	0.8965	-0.157625	0.841327	-0.249261	0.061656	0.979833	0.913	0.946417	-0.0794526	0.796953	-0.327433	0.0557462
P34058	Heat shock protein HSP 90-beta [OS=Rattus norvegicus]	P34058	0.92475	1.51075	1.6835	1.59712	0.675477	1.74687	1.24912	1.498	0.583038	1.06617	0.0924396	0.742879	1.84813	1.23362	1.54087	0.62375	1.03651	0.0517274	0.876333
O35763	Moesin [OS=Rattus norvegicus]	O35763	1.20575	1.7285	1.6135	1.671	0.740712	1.36225	1.32625	1.34425	0.426801	1.24307	0.31391	0.0323606	1.86025	1.50825	1.68425	0.752106	0.992133	-0.0113946	0.949463
P08932	T-kininogen 2 [OS=Rattus norvegicus]	P08932	1.09675	2.85875	2.066	2.46237	1.30005	1.513	1.391	1.452	0.538041	1.69585	0.762009	0.12799	2.1485	1.488	1.81825	0.862551	1.35426	0.4375	0.338184
P82995	Heat shock protein HSP 90-alpha [OS=Rattus norvegicus]	P82995	1.0005	1.2115	1.3025	1.257	0.329985	1.371	1.0795	1.22525	0.293076	1.02591	0.0369085	0.854527	1.466	1.0375	1.25175	0.323946	1.00419	0.00603819	0.983053
P50430	arylsulfatase B [OS=Rattus norvegicus]	P50430	0.8825	0.73825	0.8605	0.799375	-0.323056	0.7625	0.8365	0.7995	-0.32283	0.999844	-0.00022558	0.998763	1.0755	0.75925	0.917375	-0.124417	0.871372	-0.198639	0.558407
P11884	Aldehyde dehydrogenase, mitochondrial [OS=Rattus norvegicus]	P11884	1.07175	0.991	0.97075	0.980875	-0.0278588	1.04225	1.0345	1.03837	0.0543276	0.944625	-0.0821864	0.0337584	1.192	1.04975	1.12088	0.164625	0.875098	-0.192484	0.190664
Q9EQS0	Transaldolase [OS=Rattus norvegicus]	Q9EQS0	0.8912	0.9216	0.9534	0.9375	-0.0931094	1.0694	0.9658	1.0176	0.0251706	0.921285	-0.11828	0.277413	1.0302	1.0002	1.0152	0.021764	0.923463	-0.114873	0.0708367
P20759	Ig gamma-1 chain C region [OS=Rattus norvegicus]	P20759	0.9945	1.8755	1.971	1.92325	0.943546	1.8115	1.2765	1.544	0.626673	1.24563	0.316874	0.297569	1.9385	1.126	1.53225	0.615652	1.25518	0.327895	0.440009
P05544	Serine protease inhibitor A3L [OS=Rattus norvegicus]	P05544	1.08575	0.843125	0.8035	0.823313	-0.280488	0.711	0.919125	0.815063	-0.295017	1.01012	0.0145294	0.945014	0.961625	0.787125	0.874375	-0.193676	0.941601	-0.086812	0.625768
Q63716	peroxiredoxin-1 [OS=Rattus norvegicus]	Q63716	0.9745	1.154	1.1225	1.13825	0.186817	1.22	1.069	1.1445	0.194717	0.994539	-0.0079	0.942792	1.7015	1.217	1.45925	0.545227	0.780024	-0.35841	0.317032
P07483	Fatty acid-binding protein, heart [OS=Rattus norvegicus]	P07483	1.17033	0.921	0.687	0.804	-0.314733	0.791	1.08633	0.938667	-0.0913152	0.856534	-0.223417	0.548911	0.814667	0.833667	0.824167	-0.278992	0.975531	-0.0357406	0.879404
P62982	Ubiquitin-40S ribosomal protein S27a [OS=Rattus norvegicus]	P62982	0.912667	1.242	0.929	1.0855	0.11836	1.01367	1.43033	1.222	0.289244	0.888298	-0.170885	0.652641	2.338	1.02733	1.68267	0.750749	0.645107	-0.63239	0.468953
P39069	Adenylate kinase isoenzyme 1 [OS=Rattus norvegicus]	P39069	0.922857	1.02543	1.23243	1.12893	0.174954	0.817571	0.796571	0.807071	-0.309232	1.3988	0.484186	0.090512	0.619571	0.670286	0.644929	-0.632789	1.75047	0.807743	0.0452116
O88989	Malate dehydrogenase, cytoplasmic [OS=Rattus norvegicus]	O88989	0.9476	0.822	0.7642	0.7931	-0.334425	0.8058	0.8602	0.833	-0.263612	0.952101	-0.0708137	0.420589	0.9396	0.9072	0.9234	-0.114972	0.858891	-0.219453	0.0589884
P51886	Lumican [OS=Rattus norvegicus]	P51886	0.990333	1.228	1.24433	1.23617	0.305873	1.146	1.09667	1.12133	0.165215	1.10241	0.140658	0.0475741	1.56133	1.14867	1.355	0.438293	0.9123	-0.13242	0.623086
P13221	Aspartate aminotransferase, cytoplasmic [OS=Rattus norvegicus]	P13221	1.02975	0.79975	0.719	0.759375	-0.397116	0.7945	0.8755	0.835	-0.260152	0.909431	-0.136964	0.316999	0.91075	0.89275	0.90175	-0.149201	0.842113	-0.247915	0.0750369
Q5U300	Ubiquitin-like modifier-activating enzyme 1 [OS=Rattus norvegicus]	Q5U300	1.05867	1.266	1.30467	1.28533	0.362143	1.186	1.179	1.1825	0.24184	1.08696	0.120302	0.0346207	1.87933	1.167	1.52317	0.607074	0.843856	-0.244931	0.573541
Q5M7U6	Actin-related protein 2 [OS=Rattus norvegicus]	Q5M7U6	0.9845	1.5915	1.602	1.59675	0.675138	1.616	1.3015	1.45875	0.544733	1.0946	0.130406	0.472938	2.4425	1.522	1.98225	0.987139	0.805524	-0.312	0.490431
P27768	Troponin I, fast skeletal muscle [OS=Rattus norvegicus]	P27768	0.9765	0.772	0.700667	0.736333	-0.441569	0.780167	1.02133	0.90075	-0.150801	0.817467	-0.290768	0.321135	0.753167	1.19383	0.9735	-0.0387471	0.756377	-0.402822	0.39931
P04642	L-lactate dehydrogenase A chain [OS=Rattus norvegicus]	P04642	1.0444	1.4294	1.4824	1.4559	0.541911	1.2938	1.2428	1.2683	0.342896	1.14791	0.199015	0.0363478	1.4146	1.3914	1.403	0.488515	1.0377	0.0533963	0.208951
P01026	Complement C3 [OS=Rattus norvegicus]	P01026	0.995	1.39729	1.42657	1.41193	0.497667	1.26843	1.16157	1.215	0.280956	1.16208	0.216711	0.0708331	1.69114	1.16786	1.4295	0.515511	0.987708	-0.0178435	0.952639
P63102	14-3-3 protein zeta/delta [OS=Rattus norvegicus]	P63102	1.02633	1.353	1.342	1.3475	0.430285	1.37167	1.19333	1.2825	0.358959	1.05068	0.0713264	0.542514	1.67733	1.33533	1.50633	0.591041	0.894556	-0.160756	0.451224
Q66H30	Gypsy retrotransposon integrase-like protein 1 [OS=Rattus norvegicus]	Q66H30	0.857	1.721	0.547	1.134	0.181421	0.5395	1.196	0.86775	-0.204649	1.30683	0.386069	0.73043	0.7015	0.803	0.75225	-0.410716	1.50748	0.592137	0.583482
O35567	bifunctional purine biosynthesis protein purH [OS=Rattus norvegicus]	O35567	0.981	1.13075	1.14475	1.13775	0.186184	1.10675	1.1055	1.10613	0.145514	1.02859	0.0406692	0.0460027	1.64775	1.1265	1.38712	0.472098	0.820222	-0.285914	0.439765
P22985	Xanthine dehydrogenase/oxidase [OS=Rattus norvegicus]	P22985	0.991571	1.12357	1.12529	1.12443	0.169192	1.14529	1.04529	1.09529	0.131307	1.02661	0.0378848	0.619004	1.29186	1.06286	1.17736	0.235552	0.955045	-0.06636	0.689318
P19356-1	porphobilinogen deaminase [OS=Rattus norvegicus]	P19356-1	1.09843	0.926714	0.772286	0.8495	-0.235314	0.898857	0.895857	0.897357	-0.156246	0.946669	-0.0790683	0.598659	0.944143	0.841429	0.892786	-0.163614	0.951516	-0.0717	0.68657
P62963	profilin-1 [OS=Rattus norvegicus]	P62963	0.985	1.10183	0.874667	0.98825	-0.017052	1.1095	1.06933	1.08942	0.123556	0.907137	-0.140608	0.472945	1.46867	1.13933	1.304	0.382944	0.75786	-0.399996	0.255213
P27139	Carbonic anhydrase 2 [OS=Rattus norvegicus]	P27139	0.9486	0.705	0.8116	0.7583	-0.399159	0.8574	0.8314	0.8444	-0.244002	0.898034	-0.155158	0.257123	0.988	0.6966	0.8423	-0.247594	0.900273	-0.151565	0.642455
Q794E4	Heterogeneous nuclear ribonucleoprotein F [OS=Rattus norvegicus]	Q794E4	1.006	0.989	0.9038	0.9464	-0.079478	1.0462	1.008	1.0271	0.0385767	0.921429	-0.118055	0.226026	1.0662	0.9658	1.016	0.0229004	0.931496	-0.102378	0.401284
Q6AY09	heterogeneous nuclear ribonucleoprotein H2 [OS=Rattus norvegicus]	Q6AY09	1.02	1.2	1.278	1.239	0.309176	1.135	1.104	1.1195	0.162855	1.10674	0.146322	0.104379	1.751	1.215	1.483	0.568519	0.835469	-0.259342	0.462698
P85108	Tubulin beta-2A chain [OS=Rattus norvegicus]	P85108	0.9675	1.111	1.28683	1.19892	0.261731	1.159	1.00833	1.08367	0.115921	1.10635	0.14581	0.424408	1.1735	0.978	1.07575	0.105343	1.11449	0.156389	0.447738
Q9QZ76	Myoglobin [OS=Rattus norvegicus]	Q9QZ76	0.990429	0.621714	0.534857	0.578286	-0.790146	0.735286	0.785143	0.760214	-0.395522	0.760688	-0.394624	0.0681096	0.426857	0.718429	0.572643	-0.804292	1.00985	0.0141468	0.97378
Q9EPB1	Dipeptidyl peptidase 2 [OS=Rattus norvegicus]	Q9EPB1	0.94625	1.16425	1.205	1.18463	0.24443	1.09325	1.05825	1.07575	0.105343	1.10121	0.139088	0.0558114	1.265	0.995	1.13	0.176323	1.04834	0.0681077	0.727772
Q9QXQ0	Alpha-actinin-4 [OS=Rattus norvegicus]	Q9QXQ0	1.0366	1.401	1.6968	1.5489	0.631244	1.4076	1.3826	1.3951	0.480369	1.11024	0.150875	0.408967	2.0188	1.311	1.6649	0.735436	0.930326	-0.104192	0.790879
Q6P6R2	Dihydrolipoyl dehydrogenase, mitochondrial [OS=Rattus norvegicus]	Q6P6R2	0.914571	0.773429	0.800286	0.786857	-0.345826	0.917429	0.868143	0.892786	-0.163614	0.881351	-0.182212	0.063571	0.972	0.935571	0.953786	-0.0682629	0.824983	-0.277563	0.0178861
Q9Z1P2	Alpha-actinin-1 [OS=Rattus norvegicus]	Q9Z1P2	1.358	0.897	0.985	0.941	-0.0877334	1.023	1.083	1.053	0.0745054	0.893637	-0.162239	0.170165	1.093	1.003	1.048	0.0676387	0.897901	-0.155372	0.23121
Q62930	complement component C9 [OS=Rattus norvegicus]	Q62930	0.961833	2.42717	2.5165	2.47183	1.30558	1.52433	1.37233	1.44833	0.534394	1.70667	0.771188	0.00733679	1.971	1.4365	1.70375	0.768714	1.45082	0.536868	0.105177
P08010	Glutathione S-transferase Mu 2 [OS=Rattus norvegicus]	P08010	0.983	1.00617	1.21583	1.111	0.151859	0.885333	1.0295	0.957417	-0.0627812	1.16041	0.21464	0.350759	1.15967	0.951167	1.05542	0.0778127	1.05266	0.0740461	0.743083
P04041	Glutathione peroxidase 1 [OS=Rattus norvegicus]	P04041	1.0215	1.046	1.1055	1.07575	0.105343	1.11625	1.0965	1.10637	0.14584	0.97232	-0.0404976	0.431607	1.65275	1.187	1.41988	0.505764	0.757637	-0.400421	0.28034
Q68FR6	elongation factor 1-gamma [OS=Rattus norvegicus]	Q68FR6	0.964667	1.43033	1.68933	1.55983	0.641392	1.60067	1.15533	1.378	0.462576	1.13195	0.178816	0.553392	1.89667	1.35367	1.62517	0.700588	0.959799	-0.0591958	0.848197
B0BNA5	coactosin-like protein [OS=Rattus norvegicus]	B0BNA5	1.0586	1.4026	1.4328	1.4177	0.503552	1.5158	1.4306	1.4732	0.558953	0.962327	-0.055401	0.344367	2.1024	1.5396	1.821	0.864731	0.778528	-0.361179	0.288701
P30349	leukotriene A-4 hydrolase [OS=Rattus norvegicus]	P30349	0.999	0.9934	1.0466	1.02	0.0285692	1.0808	1.1242	1.1025	0.140779	0.92517	-0.11221	0.13815	1.4508	1.006	1.2284	0.29678	0.830348	-0.268211	0.450377
P80067	Dipeptidyl peptidase 1 [OS=Rattus norvegicus]	P80067	0.936	1.631	1.499	1.565	0.646163	1.6595	1.392	1.52575	0.609519	1.02573	0.0366441	0.817057	2.497	1.7475	2.12225	1.08559	0.737425	-0.439432	0.280662
P00507	Aspartate aminotransferase, mitochondrial [OS=Rattus norvegicus]	P00507	1.001	0.869833	0.879	0.874417	-0.193607	0.935167	0.952333	0.94375	-0.0835234	0.926534	-0.110084	0.0191316	1.07883	0.977333	1.02808	0.0399572	0.850531	-0.233564	0.0946142
P97532	3-mercaptopyruvate sulfurtransferase [OS=Rattus norvegicus]	P97532	0.967333	0.921333	1.04317	0.98225	-0.0258378	0.9445	0.950167	0.947333	-0.0780559	1.03686	0.0522181	0.624727	1.01533	0.897	0.956167	-0.064666	1.02728	0.0388282	0.78776
Q68FP1	Gelsolin [OS=Rattus norvegicus]	Q68FP1	0.937	0.9306	0.9656	0.9481	-0.0768889	0.938	0.8966	0.9173	-0.124534	1.03358	0.0476456	0.373658	1.2544	0.816	1.0352	0.0499095	0.915862	-0.126798	0.730298
P04276	vitamin D-binding protein [OS=Rattus norvegicus]	P04276	1.05133	1.323	1.17017	1.24658	0.317979	1.0085	0.982	0.99525	-0.00686913	1.25253	0.324848	0.0834726	1.13633	1.01217	1.07425	0.10333	1.16042	0.21465	0.222162
P61983	14-3-3 protein gamma [OS=Rattus norvegicus]	P61983	0.991	1.607	1.754	1.6805	0.748891	1.76	1.415	1.5875	0.666757	1.05858	0.082134	0.66905	1.733	1.535	1.634	0.708408	1.02846	0.0404826	0.742337
P85972	Vinculin [OS=Rattus norvegicus]	P85972	1.0225	1.16517	1.2355	1.20033	0.263435	1.238	1.17117	1.20458	0.268534	0.996472	-0.0050991	0.93817	1.37833	1.02317	1.20075	0.263936	0.999653	-0.00050071	0.998373
Q5I0D5	Phospholysine phosphohistidine inorganic pyrophosphate phosphatase [OS=Rattus norvegicus]	Q5I0D5	1.262	1.267	0.999	1.133	0.180148	1.032	1.126	1.079	0.109695	1.05005	0.070453	0.740331	1.366	1.067	1.2165	0.282736	0.93136	-0.102588	0.717855
Q66HD0-1	Endoplasmin [OS=Rattus norvegicus]	Q66HD0-1	0.98725	1.66625	1.545	1.60562	0.683135	1.442	1.2225	1.33225	0.413865	1.2052	0.26927	0.161027	2.08125	1.432	1.75663	0.812806	0.91404	-0.129671	0.692358
Q6P9V9	Tubulin alpha-1B chain [OS=Rattus norvegicus]	Q6P9V9	1.0472	1.44	1.8276	1.6338	0.708231	1.451	1.181	1.316	0.396159	1.24149	0.312072	0.310698	2.0466	1.1252	1.5859	0.665302	1.0302	0.0429296	0.932388
Q9EPH8	Polyadenylate-binding protein 1 [OS=Rattus norvegicus]	Q9EPH8	1.0175	1.001	1.06333	1.03217	0.0456759	1.16383	1.04917	1.1065	0.146003	0.932821	-0.100328	0.372715	1.4455	1.058	1.25175	0.323946	0.824579	-0.278271	0.379514
Q6URK4	Heterogeneous nuclear ribonucleoprotein A3 [OS=Rattus norvegicus]	Q6URK4	1.08467	1.0845	1.2755	1.18	0.238787	1.14117	1.06467	1.10292	0.141324	1.06989	0.0974631	0.531827	1.00883	1.117	1.06292	0.0880285	1.11015	0.150758	0.39778
P62260	14-3-3 protein epsilon [OS=Rattus norvegicus]	P62260	0.984	1.078	0.894	0.986	-0.0203404	0.971	1.005	0.988	-0.0174171	0.997976	-0.0029234	0.984886	1.034	1.006	1.02	0.0285692	0.966667	-0.0489096	0.749865
P11598	Protein disulfide-isomerase A3 [OS=Rattus norvegicus]	P11598	0.9275	1.632	1.59925	1.61563	0.692092	1.46175	1.32725	1.3945	0.479748	1.15857	0.212344	0.0855861	2.228	1.68125	1.95463	0.966892	0.826565	-0.274799	0.341375
P32362	Uroporphyrinogen decarboxylase [OS=Rattus norvegicus]	P32362	1.20875	0.893	1.08975	0.991375	-0.0124972	0.89375	1.12425	1.009	0.0129262	0.982532	-0.0254234	0.918029	0.90025	0.91675	0.9085	-0.138442	1.09122	0.125944	0.48955
P47942	Dihydropyrimidinase-related protein 2 [OS=Rattus norvegicus]	P47942	1.0028	0.9626	1.053	1.0078	0.0112094	0.9374	0.9666	0.952	-0.0709665	1.05861	0.0821759	0.361024	1.1582	0.9812	1.0697	0.0972062	0.942133	-0.0859969	0.596913
B0BNN3	carbonic anhydrase 1 [OS=Rattus norvegicus]	B0BNN3	0.981	0.8075	0.7115	0.7595	-0.396878	0.873	0.897	0.885	-0.176251	0.858192	-0.220627	0.12658	1.1545	0.783	0.96875	-0.0458037	0.784	-0.351074	0.389294
P20761	Ig gamma-2b chain C region [OS=Rattus norvegicus]	P20761	0.992	1.7295	1.5285	1.629	0.703987	1.219	1.2745	1.24675	0.318172	1.3066	0.385814	0.0670047	1.4875	1.101	1.29425	0.372116	1.25864	0.33187	0.264151
P63039	60 kDa heat shock protein, mitochondrial [OS=Rattus norvegicus]	P63039	0.99675	0.9295	0.94425	0.936875	-0.0940715	0.95175	0.98975	0.97075	-0.0428283	0.965104	-0.0512432	0.238388	1.33825	1.06975	1.204	0.267835	0.778135	-0.361907	0.185317
P46462	Transitional endoplasmic reticulum ATPase [OS=Rattus norvegicus]	P46462	0.95	1.16125	1.26625	1.21375	0.279471	1.191	1.19975	1.19537	0.257463	1.01537	0.022008	0.760543	1.6935	1.246	1.46975	0.555571	0.825821	-0.276099	0.381246
P30427-1	plectin [OS=Rattus norvegicus]	P30427-1	0.963	1.129	1.145	1.137	0.185232	1.134	1.0955	1.11475	0.15672	1.01996	0.0285121	0.397589	1.414	1.0315	1.22275	0.290129	0.929871	-0.104897	0.698023
P50399	Rab GDP dissociation inhibitor beta [OS=Rattus norvegicus]	P50399	0.992667	1.28983	1.3405	1.31517	0.395246	1.32233	1.12067	1.2215	0.288654	1.07668	0.106592	0.462711	1.43467	1.177	1.30583	0.384971	1.00715	0.0102749	0.949801
P09811	Glycogen phosphorylase, liver form [OS=Rattus norvegicus]	P09811	0.964333	1.111	1.21767	1.16433	0.219504	1.19967	1.26967	1.23467	0.304122	0.943035	-0.0846175	0.385158	1.31867	1.18367	1.25117	0.323274	0.930598	-0.10377	0.41906
P26772	10 kDa heat shock protein, mitochondrial [OS=Rattus norvegicus]	P26772	0.93	1.01571	1.09257	1.05414	0.0760704	1.07086	0.956286	1.01357	0.0194478	1.04003	0.0566226	0.616001	1.17829	1.04257	1.11043	0.151117	0.949312	-0.0750462	0.545413
P04906	Glutathione S-transferase P [OS=Rattus norvegicus]	P04906	0.9722	0.964	0.6602	0.8121	-0.300271	0.943	1.0648	1.0039	0.00561557	0.808945	-0.305886	0.361914	1.1764	0.8054	0.9909	-0.0131886	0.819558	-0.287082	0.533554
P08934-1	kininogen-1 [OS=Rattus norvegicus]	P08934-1	1.091	1.421	1.267	1.344	0.426533	1.287	1.17	1.2285	0.296898	1.09402	0.129635	0.354766	0.95	1.172	1.061	0.0854247	1.26673	0.341108	0.171185
P38983	40S ribosomal protein SA [OS=Rattus norvegicus]	P38983	1.0075	1.081	1.1805	1.13075	0.17728	1.1485	0.97125	1.05987	0.0838941	1.06687	0.0933859	0.55774	1.238	1.06175	1.14987	0.201477	0.983368	-0.024197	0.867544
P20069	Mitochondrial-processing peptidase subunit alpha [OS=Rattus norvegicus]	P20069	0.952	0.791	0.846333	0.818667	-0.288652	0.842	1.013	0.9275	-0.108581	0.882659	-0.180071	0.34955	1.03333	0.935333	0.984333	-0.0227811	0.831697	-0.265871	0.0986031
O35077	Glycerol-3-phosphate dehydrogenase [NAD(+)], cytoplasmic [OS=Rattus norvegicus]	O35077	0.994333	1.044	1.061	1.0525	0.0738202	0.97	1.05833	1.01417	0.0202948	1.0378	0.0535255	0.483829	1.07933	1.01533	1.04733	0.0667207	1.00493	0.00709955	0.890317
Q64119-2	Myosin light polypeptide 6 [OS=Rattus norvegicus]	Q64119-2	0.935667	0.932333	0.844333	0.888333	-0.170827	0.911667	1.06467	0.988167	-0.0171737	0.898971	-0.153653	0.375346	1.312	1.16667	1.23933	0.309564	0.716783	-0.480391	0.0538836
Q6P6Q2	keratin, type II cytoskeletal 5 [OS=Rattus norvegicus]	Q6P6Q2	0.441	0.489	0.497	0.493	-1.02034	0.707	0.68	0.6935	-0.528032	0.710887	-0.492308	0.00489538	0.728	0.915	0.8215	-0.283668	0.600122	-0.736673	0.0724511
P07150	annexin A1 [OS=Rattus norvegicus]	P07150	1.09633	1.22833	1.27967	1.254	0.326537	1.387	1.39767	1.39233	0.477505	0.900646	-0.150967	0.0340875	1.71333	1.376	1.54467	0.627296	0.811826	-0.300758	0.230549
P62161	Calmodulin [OS=Rattus norvegicus]	P62161	1.0018	1.0686	0.8374	0.953	-0.0694519	1.0454	1.113	1.0792	0.109962	0.883062	-0.179414	0.404678	1.3116	1.102	1.2068	0.271187	0.789692	-0.340638	0.245349
P07632	Superoxide dismutase [Cu-Zn] [OS=Rattus norvegicus]	P07632	1.00833	0.838667	0.652	0.745333	-0.424042	0.848333	0.993	0.920667	-0.119249	0.809558	-0.304793	0.27588	1.325	0.881667	1.10333	0.141869	0.675529	-0.565911	0.27504
P47858	ATP-dependent 6-phosphofructokinase, muscle type [OS=Rattus norvegicus]	P47858	1.0325	1.3105	1.2845	1.2975	0.375735	1.2825	1.32525	1.30388	0.382806	0.995111	-0.00707103	0.822672	1.41825	1.3505	1.38437	0.469235	0.937246	-0.0935003	0.138977
P36972	Adenine phosphoribosyltransferase [OS=Rattus norvegicus]	P36972	0.951	1.252	1.3145	1.28325	0.359802	1.244	1.1505	1.19725	0.259724	1.07183	0.100078	0.265795	1.409	1.0835	1.24625	0.317594	1.02969	0.0422088	0.84406
P17475	Alpha-1-antiproteinase [OS=Rattus norvegicus]	P17475	1.0285	1.6635	1.6965	1.68	0.748461	1.104	0.9875	1.04575	0.064538	1.6065	0.683923	0.00898884	1.364	1.177	1.2705	0.345396	1.32231	0.403065	0.0497772
P50398	Rab GDP dissociation inhibitor alpha [OS=Rattus norvegicus]	P50398	0.974	1.01175	0.99825	1.005	0.0071955	1.04825	0.94225	0.99525	-0.00686913	1.0098	0.0140646	0.872022	0.90275	1.00075	0.95175	-0.0713454	1.05595	0.0785409	0.394287
P04182	Ornithine aminotransferase, mitochondrial [OS=Rattus norvegicus]	P04182	0.980167	0.890333	0.909167	0.89975	-0.152404	0.91	0.898	0.904	-0.145605	0.995299	-0.00679858	0.74011	1.08383	0.899667	0.99175	-0.0119516	0.907235	-0.140452	0.424999
Q9WU49	Calcium-regulated heat stable protein 1 [OS=Rattus norvegicus]	Q9WU49	0.955	1.1035	0.9455	1.0245	0.03492	0.9985	1.0615	1.03	0.0426443	0.99466	-0.00772435	0.95432	1.668	1.0065	1.33725	0.419269	0.766125	-0.384349	0.454816
P85968	6-phosphogluconate dehydrogenase, decarboxylating [OS=Rattus norvegicus]	P85968	0.93575	1.0195	1.06575	1.04263	0.0602204	1.2075	1.0125	1.11	0.15056	0.939302	-0.0903393	0.57062	1.4625	1.086	1.27425	0.349648	0.818226	-0.289428	0.346421
Q66H12	alpha-N-acetylgalactosaminidase [OS=Rattus norvegicus]	Q66H12	1.03967	1.08567	1.23	1.15783	0.211428	1.02367	1.07333	1.0485	0.0683269	1.10428	0.143101	0.288347	1.47367	0.956333	1.215	0.280956	0.952949	-0.0695287	0.851152
P35704	Peroxiredoxin-2 [OS=Rattus norvegicus]	P35704	0.986	0.997	0.8705	0.93375	-0.0988918	0.9965	0.9815	0.989	-0.0159576	0.944135	-0.0829342	0.477147	1.374	0.957	1.1655	0.220949	0.801158	-0.319841	0.398921
P04631	Protein S100-B [OS=Rattus norvegicus]	P04631	1.231	1.06	1.3855	1.22275	0.290129	0.993	1.1145	1.05375	0.0755326	1.16038	0.214597	0.433247	1.1955	0.89	1.04275	0.0603933	1.17262	0.229736	0.504642
P31044	phosphatidylethanolamine-binding protein 1 [OS=Rattus norvegicus]	P31044	1.08933	1.121	0.883667	1.00233	0.00336237	0.936333	1.10233	1.01933	0.0276259	0.983322	-0.0242635	0.917278	1.281	1.02667	1.15383	0.206435	0.868699	-0.203072	0.475582
P62329	Thymosin beta-4 [OS=Rattus norvegicus]	P62329	0.995	1.34925	0.96925	1.15925	0.213192	1.25325	1.158	1.20562	0.269781	0.961534	-0.0565895	0.834887	1.4685	1.37275	1.42062	0.506526	0.816014	-0.293334	0.313834
P10959	Carboxylesterase 1C [OS=Rattus norvegicus]	P10959	1.0175	0.99275	0.90325	0.948	-0.077041	0.846	0.9515	0.89875	-0.154008	1.0548	0.0769672	0.550333	1.4055	0.90525	1.15538	0.208361	0.820513	-0.285402	0.50017
Q00715	Histone H2B type 1 [OS=Rattus norvegicus]	Q00715	0.981	0.731333	0.724	0.727667	-0.45865	0.692	0.921333	0.806667	-0.309955	0.902066	-0.148695	0.562222	0.808333	0.860667	0.8345	-0.261016	0.871979	-0.197634	0.0560742
P31232	transgelin [OS=Rattus norvegicus]	P31232	0.9746	1.3394	1.2872	1.3133	0.393197	1.2914	1.308	1.2997	0.378179	1.01046	0.0150179	0.668702	2.0622	1.2432	1.6527	0.724825	0.794639	-0.331628	0.495137
O35796	Complement component 1 Q subcomponent-binding protein, mitochondrial [OS=Rattus norvegicus]	O35796	0.77025	1.0565	1.0675	1.062	0.0867838	1.057	0.94875	1.00287	0.0041418	1.05896	0.082642	0.390668	1.465	1.00325	1.23412	0.303489	0.860529	-0.216705	0.533764
P04904	glutathione S-transferase alpha-3 [OS=Rattus norvegicus]	P04904	1.0996	0.9796	1.0668	1.0232	0.0330882	0.9588	1.0374	0.9981	-0.00274373	1.02515	0.0358319	0.710573	1.0072	0.9426	0.9749	-0.0366739	1.04954	0.069762	0.46731
P11232	thioredoxin [OS=Rattus norvegicus]	P11232	0.9885	1.4315	1.032	1.23175	0.300709	1.582	1.3755	1.47875	0.564378	0.832967	-0.263669	0.38657	3.149	1.633	2.391	1.25761	0.515161	-0.956905	0.277272
Q9QX79	Fetuin-B [OS=Rattus norvegicus]	Q9QX79	0.8745	1.3305	0.61975	0.975125	-0.0363409	1.18075	1.11075	1.14575	0.196292	0.85108	-0.232633	0.67991	1.025	1.163	1.094	0.129613	0.891339	-0.165954	0.773822
P27605	Hypoxanthine-guanine phosphoribosyltransferase [OS=Rattus norvegicus]	P27605	0.982333	0.927	0.962	0.9445	-0.0823773	1.12633	0.916333	1.02133	0.0304538	0.924772	-0.112831	0.545405	1.109	1.063	1.086	0.119024	0.869705	-0.201401	0.0392749
Q99PS8	Histidine-rich glycoprotein [OS=Rattus norvegicus]	Q99PS8	1.0275	1.685	1.303	1.494	0.57918	1.2695	1.2855	1.2775	0.353323	1.16947	0.225857	0.37492	1.653	1.183	1.418	0.503858	1.0536	0.0753226	0.82527
P20767	Ig lambda-2 chain C region [OS=Rattus norvegicus]	P20767	0.9985	1.544	1.516	1.53	0.613532	1.4275	1.3755	1.4015	0.486972	1.09169	0.12656	0.0489632	1.2595	1.358	1.30875	0.38819	1.16905	0.225342	0.0496033
P07897-2	Isoform 2 of Aggrecan core protein [OS=Rattus norvegicus]	P07897-2	1.096	0.657	0.768	0.7125	-0.489038	0.74	0.767	0.7535	-0.408321	0.945587	-0.0807175	0.547396	0.817	0.655	0.736	-0.442222	0.968071	-0.0468158	0.833139
Q68FU3	electron transfer flavoprotein subunit beta [OS=Rattus norvegicus]	Q68FU3	0.968	0.802	0.8675	0.83475	-0.260584	0.87	0.886	0.878	-0.187707	0.95074	-0.0728768	0.328119	1.1635	0.9485	1.056	0.0786098	0.790483	-0.339194	0.187816
P41562	Isocitrate dehydrogenase [NADP] cytoplasmic [OS=Rattus norvegicus]	P41562	0.8735	1.07	1.0675	1.06875	0.0959244	1.069	0.9975	1.03325	0.0471894	1.03436	0.0487351	0.425586	1.537	1.056	1.2965	0.374622	0.824335	-0.278698	0.443607
P36953	Afamin [OS=Rattus norvegicus]	P36953	1.00633	0.906667	0.817	0.861833	-0.214519	0.872333	0.900667	0.8865	-0.173807	0.972175	-0.0407117	0.652202	1.12267	0.904333	1.0135	0.0193461	0.850354	-0.233865	0.32747
Q63083	Nucleobindin-1 [OS=Rattus norvegicus]	Q63083	1.07775	1.18775	0.9705	1.07912	0.109862	0.97475	1.19	1.08237	0.1142	0.996997	-0.00433843	0.984973	1.365	1.115	1.24	0.31034	0.870262	-0.200478	0.433797
P50116	Protein S100-A9 [OS=Rattus norvegicus]	P50116	1.2695	1.382	3.0805	2.23125	1.15785	1.452	1.4615	1.45675	0.542753	1.53166	0.615099	0.458053	1.0125	0.9635	0.988	-0.0174171	2.25835	1.17527	0.280928
P04466	Myosin regulatory light chain 2, skeletal muscle isoform [OS=Rattus norvegicus]	P04466	0.98325	0.61325	0.56	0.586625	-0.76949	0.61375	1.00025	0.807	-0.309359	0.726921	-0.46013	0.375871	0.78275	1.13525	0.959	-0.0603973	0.611705	-0.709092	0.171905
O70196	prolyl endopeptidase [OS=Rattus norvegicus]	O70196	0.822667	0.812333	0.613667	0.713	-0.488026	0.716333	0.785333	0.750833	-0.413435	0.949612	-0.0745906	0.753446	1.08133	0.967333	1.02433	0.0346853	0.696062	-0.522711	0.112865
P13635	Ceruloplasmin [OS=Rattus norvegicus]	P13635	1.12233	1.934	2.132	2.033	1.02361	1.57867	1.27567	1.42717	0.513154	1.4245	0.510456	0.0788301	2.06033	1.39167	1.726	0.787432	1.17787	0.236178	0.471481
P06214	Delta-aminolevulinic acid dehydratase [OS=Rattus norvegicus]	P06214	1.02067	0.608667	0.726	0.667333	-0.583521	0.790667	0.758	0.774333	-0.368973	0.861817	-0.214547	0.22099	0.829333	0.679667	0.7545	-0.406407	0.884471	-0.177113	0.456074
P10860	Glutamate dehydrogenase 1, mitochondrial [OS=Rattus norvegicus]	P10860	1.024	1.033	1.0465	1.03975	0.0562367	1.0705	1.1605	1.1155	0.157691	0.932093	-0.101454	0.237882	1.313	1.2445	1.27875	0.354734	0.813099	-0.298498	0.0206748
P50115	Protein S100-A8 [OS=Rattus norvegicus]	P50115	0.972	1.2	1.497	1.3485	0.431356	1.217	1.137	1.177	0.235114	1.14571	0.196241	0.380817	1.437	1.029	1.233	0.302173	1.09367	0.129183	0.692057
Q7M0E3	Destrin [OS=Rattus norvegicus]	Q7M0E3	0.9915	1.1005	1.0685	1.0845	0.11703	1.1285	1.0015	1.065	0.0908534	1.01831	0.0261766	0.793956	1.4205	0.9435	1.182	0.24123	0.917513	-0.1242	0.722876
P05370	Glucose-6-phosphate 1-dehydrogenase [OS=Rattus norvegicus]	P05370	0.954	1.19767	1.27633	1.237	0.306846	1.44167	1.291	1.36633	0.450309	0.905343	-0.143464	0.26746	1.60733	1.473	1.54017	0.623086	0.80316	-0.316241	0.0600416
P09739	Troponin T, fast skeletal muscle [OS=Rattus norvegicus]	P09739	0.999333	0.731333	0.767333	0.749333	-0.41632	0.764667	1.00633	0.8855	-0.175436	0.846226	-0.240885	0.380999	0.82	1.09833	0.959167	-0.0601466	0.781234	-0.356174	0.273461
Q6PDV7	60S ribosomal protein L10 [OS=Rattus norvegicus]	Q6PDV7	1.04467	1.09633	2.04667	1.5715	0.652142	1.679	0.927333	1.30317	0.382022	1.20591	0.270121	0.701126	1.19333	0.793333	0.993333	-0.00965017	1.58205	0.661792	0.378654
D3ZHA0	Filamin-C [OS=Rattus norvegicus]	D3ZHA0	0.933	1.4575	1.9135	1.6855	0.753177	1.6375	1.275	1.45625	0.542258	1.15742	0.210919	0.513692	2.049	0.9515	1.50025	0.585203	1.12348	0.167974	0.78473
P16086	Spectrin alpha chain, non-erythrocytic 1 [OS=Rattus norvegicus]	P16086	0.918	0.927667	1.02133	0.9745	-0.0372659	1	1.068	1.034	0.0482362	0.942456	-0.0855021	0.411983	1.35	0.999	1.1745	0.232047	0.829715	-0.269313	0.385668
P45592	Cofilin-1 [OS=Rattus norvegicus]	P45592	0.916	1.121	1.123	1.122	0.166073	1.076	1.0455	1.06075	0.0850847	1.05774	0.080988	0.0569876	1.4965	1.1665	1.3315	0.413052	0.842659	-0.24698	0.331942
P10960	Prosaposin [OS=Rattus norvegicus]	P10960	1.0865	2.519	1.5495	2.03425	1.0245	2.5345	2.2345	2.3845	1.25369	0.853114	-0.22919	0.561378	5.6665	3.399	4.53275	2.18039	0.448789	-1.15589	0.179971
P02262	histone H2A type 1 [OS=Rattus norvegicus]	P02262	1.027	0.931333	0.813667	0.8725	-0.196773	0.727667	0.898667	0.813167	-0.298377	1.07297	0.101604	0.625221	0.854	0.944333	0.899167	-0.15334	0.970343	-0.0434334	0.753613
Q920A6	Retinoid-inducible serine carboxypeptidase [OS=Rattus norvegicus]	Q920A6	0.911	1.398	1.239	1.3185	0.398898	1.268	1.107	1.1875	0.247928	1.11032	0.15097	0.366506	2.109	1.241	1.675	0.744161	0.787164	-0.345264	0.503925
P09456	cAMP-dependent protein kinase type I-alpha regulatory subunit [OS=Rattus norvegicus]	P09456	0.992	0.97275	0.9875	0.980125	-0.0289623	1.068	0.9835	1.02575	0.0366792	0.95552	-0.0656415	0.398866	1.182	0.99475	1.08838	0.122176	0.90054	-0.151138	0.368223
P29457	Serpin H1 [OS=Rattus norvegicus]	P29457	0.931	1.59833	1.762	1.68017	0.748604	1.31467	1.192	1.25333	0.32577	1.34056	0.422834	0.0528924	2.14533	1.04567	1.5955	0.674009	1.05307	0.0745957	0.892921
Q3T1J1	Eukaryotic translation initiation factor 5A-1 [OS=Rattus norvegicus]	Q3T1J1	0.902	1.1585	1.1675	1.163	0.217851	1.184	0.929	1.0565	0.0792928	1.1008	0.138558	0.491676	1.25	1.1635	1.20675	0.271127	0.963746	-0.0532757	0.420298
P23928	Alpha-crystallin B chain [OS=Rattus norvegicus]	P23928	0.9495	0.676	0.552	0.614	-0.703689	0.8575	0.9885	0.923	-0.115597	0.665222	-0.588092	0.0756516	1.3425	0.6565	0.9995	-0.000721528	0.614307	-0.702968	0.383965
Q3T1I4	protein PRRC1 [OS=Rattus norvegicus]	Q3T1I4	0.9895	1.1565	1.16825	1.16237	0.217076	1.01175	1.2225	1.11713	0.159791	1.04051	0.057285	0.709867	1.39175	1.00925	1.2005	0.263635	0.968242	-0.0465598	0.860485
Q6P7Q4	lactoylglutathione lyase [OS=Rattus norvegicus]	Q6P7Q4	1.00533	1.00433	0.904667	0.9545	-0.0671829	0.960333	0.928	0.944167	-0.0828865	1.01094	0.0157036	0.861865	0.886333	0.919	0.902667	-0.147735	1.05742	0.0805519	0.427138
P62815	V-type proton ATPase subunit B, brain isoform [OS=Rattus norvegicus]	P62815	0.985667	0.969	1.002	0.9855	-0.0210722	0.971	0.955333	0.963167	-0.0541426	1.02319	0.0330704	0.345959	1.072	1.00567	1.03883	0.0549642	0.94866	-0.0760364	0.2866
O08730	Glycogenin-1 [OS=Rattus norvegicus]	O08730	1.0155	1.112	1.1935	1.15275	0.20508	1.384	1.1625	1.27325	0.348516	0.90536	-0.143436	0.41461	1.129	1.3815	1.25525	0.327975	0.918343	-0.122895	0.520554
P07895	Superoxide dismutase [Mn], mitochondrial [OS=Rattus norvegicus]	P07895	0.986333	1.749	1.42567	1.58733	0.666605	1.83	1.663	1.7465	0.804467	0.908865	-0.137862	0.473957	4.21267	2.50567	3.35917	1.7481	0.472538	-1.0815	0.178207
Q7TP54	RHO family-interacting cell polarization regulator 2 [OS=Rattus norvegicus]	Q7TP54	1.19367	1.14333	1.33433	1.23883	0.308982	1.134	1.106	1.12	0.163499	1.1061	0.145483	0.343392	1.32133	1.21433	1.26783	0.342365	0.977126	-0.033383	0.815872
Q9JI85	Nucleobindin-2 [OS=Rattus norvegicus]	Q9JI85	1.039	1.11133	1.06433	1.08783	0.121458	1.02167	1.071	1.04633	0.0653425	1.03966	0.056115	0.347381	1.14	1.115	1.1275	0.173127	0.964819	-0.0516699	0.27463
P31977	Ezrin [OS=Rattus norvegicus]	P31977	1.002	0.94	0.8525	0.89625	-0.158027	0.9495	1.118	1.03375	0.0478873	0.866989	-0.205914	0.284499	1.1245	1.0655	1.095	0.130931	0.818493	-0.288958	0.0638133
P14604	Enoyl-CoA hydratase, mitochondrial [OS=Rattus norvegicus]	P14604	1.027	1.0375	1.1515	1.0945	0.130272	1.018	1.0255	1.02175	0.0310422	1.0712	0.0992297	0.330812	1.279	1.0895	1.18425	0.243974	0.924214	-0.113702	0.502219
P62828	GTP-binding nuclear protein RAN [OS=Rattus norvegicus]	P62828	1.04067	1.07867	1.012	1.04533	0.0639631	1.058	1.039	1.0485	0.0683269	0.99698	-0.0043638	0.935535	1.42367	1.07433	1.249	0.320773	0.836936	-0.25681	0.37063
P48199	C-reactive protein [OS=Rattus norvegicus]	P48199	1.118	1.566	1.748	1.657	0.728574	0.99	1.019	1.0045	0.00647756	1.64958	0.722096	0.0193664	0.961	0.981	0.971	-0.0424568	1.70649	0.77103	0.0173473
Q71UF4	Histone-binding protein RBBP7 [OS=Rattus norvegicus]	Q71UF4	1.0224	1.0222	1.0386	1.0304	0.0432045	1.0324	1.0446	1.0385	0.0545012	0.9922	-0.0112967	0.511116	1.0064	0.9746	0.9905	-0.0137711	1.04028	0.0569756	0.15547
Q9Z1A6	Vigilin [OS=Rattus norvegicus]	Q9Z1A6	1.01133	1.031	1.02067	1.02583	0.0367964	1.054	1.037	1.0455	0.0641931	0.981189	-0.0273967	0.186652	1.12033	0.997333	1.05883	0.0824755	0.968834	-0.0456792	0.646347
P48004-1	Proteasome subunit alpha type-7 [OS=Rattus norvegicus]	P48004-1	0.95	0.903	0.843	0.873	-0.195946	0.953667	0.885	0.919333	-0.12134	0.949601	-0.0746064	0.416455	0.896667	0.863667	0.880167	-0.184151	0.991858	-0.0117951	0.853578
P02650	Apolipoprotein E [OS=Rattus norvegicus]	P02650	1.0985	2.316	2.1175	2.21675	1.14845	2.972	1.965	2.4685	1.30363	0.898015	-0.155189	0.672278	2.869	2.0335	2.45125	1.29352	0.904335	-0.145072	0.639751
P47860	ATP-dependent 6-phosphofructokinase, platelet type [OS=Rattus norvegicus]	P47860	1.24633	1.256	1.43767	1.34683	0.429571	1.24967	1.583	1.41633	0.502161	0.95093	-0.0725895	0.749356	1.82733	1.39233	1.60983	0.686911	0.836629	-0.25734	0.38059
Q8VHF5	citrate synthase, mitochondrial [OS=Rattus norvegicus]	Q8VHF5	1.093	0.911	1.068	0.9895	-0.0152284	0.799	1.027	0.913	-0.131313	1.08379	0.116085	0.635998	1.369	0.798	1.0835	0.115699	0.913244	-0.130928	0.780969
P31211	corticosteroid-binding globulin [OS=Rattus norvegicus]	P31211	1.129	1.07	1.06633	1.06817	0.0951368	0.992667	1.116	1.05433	0.0763311	1.01312	0.0188057	0.843408	0.927333	1.012	0.969667	-0.0444392	1.10158	0.139576	0.145679
P51607	N-acylglucosamine 2-epimerase [OS=Rattus norvegicus]	P51607	1.017	1.232	1.1515	1.19175	0.253082	1.4385	1.1395	1.289	0.366252	0.924554	-0.113171	0.59408	1.312	1.2045	1.25825	0.331419	0.947149	-0.078337	0.426394
P02454	Collagen alpha-1(I) chain [OS=Rattus norvegicus]	P02454	1.06733	1.49667	1.51267	1.50467	0.589444	1.05133	1.04367	1.0475	0.0669502	1.43644	0.522494	0.000376301	1.278	1.04367	1.16083	0.215161	1.2962	0.374283	0.0995465
P14408-1	fumarate hydratase, mitochondrial [OS=Rattus norvegicus]	P14408-1	0.918667	0.981333	1.01733	0.999333	-0.000962117	1.04233	1.068	1.05517	0.0774709	0.947086	-0.078433	0.127471	1.47733	1.04	1.25867	0.331896	0.793962	-0.332858	0.358706
Q9WTT6	guanine deaminase [OS=Rattus norvegicus]	Q9WTT6	0.950667	1.09433	1.13167	1.113	0.154454	1.17533	1.10667	1.141	0.190299	0.97546	-0.0358452	0.548059	1.52833	1.155	1.34167	0.424026	0.829565	-0.269573	0.347131
Q63416	Inter-alpha-trypsin inhibitor heavy chain H3 [OS=Rattus norvegicus]	Q63416	0.9645	1.5225	1.422	1.47225	0.558023	1.0875	1.03	1.05875	0.082362	1.39055	0.475661	0.019044	1.1655	0.979	1.07225	0.100641	1.37305	0.457381	0.0635201
Q63797	Proteasome activator complex subunit 1 [OS=Rattus norvegicus]	Q63797	0.9305	1.385	1.254	1.3195	0.399991	1.6815	1.285	1.48325	0.568762	0.889601	-0.16877	0.515016	2.0785	1.532	1.80525	0.852199	0.730924	-0.452207	0.226003
P10760	Adenosylhomocysteinase [OS=Rattus norvegicus]	P10760	1.023	1.09833	1.131	1.11467	0.156612	1.108	1.07333	1.09067	0.12521	1.022	0.0314021	0.419698	1.56533	1.067	1.31617	0.396342	0.846904	-0.23973	0.504397
Q01129	decorin [OS=Rattus norvegicus]	Q01129	1.055	0.9475	0.9175	0.9325	-0.100824	1.046	0.9385	0.99225	-0.0112244	0.939783	-0.0895999	0.396378	1.0865	1.0275	1.057	0.0799754	0.882214	-0.1808	0.0639561
Q5XI78	2-oxoglutarate dehydrogenase, mitochondrial [OS=Rattus norvegicus]	Q5XI78	0.934	0.844333	0.827333	0.835833	-0.258713	0.897	0.923333	0.910167	-0.135797	0.91833	-0.122915	0.04169	1.04867	1.009	1.02883	0.0410093	0.812409	-0.299722	0.0122705
P16409	myosin light chain 3 [OS=Rattus norvegicus]	P16409	0.948	0.548	0.464333	0.506167	-0.982316	0.531333	0.886667	0.709	-0.496142	0.713916	-0.486173	0.382147	0.525	0.843333	0.684167	-0.54758	0.739829	-0.434735	0.392502
P12847	Myosin-3 [OS=Rattus norvegicus]	P12847	0.928	0.826	0.809	0.8175	-0.290709	0.835	0.9785	0.90675	-0.141223	0.901572	-0.149486	0.342151	0.6755	1.2855	0.9805	-0.0284105	0.833758	-0.262299	0.646622
P40307	proteasome subunit beta type-2 [OS=Rattus norvegicus]	P40307	0.845667	0.898667	0.883333	0.891	-0.166503	0.921667	0.84	0.880833	-0.183059	1.01154	0.0165564	0.829505	1.19867	0.861333	1.03	0.0426443	0.865049	-0.209147	0.496904
P01015	Angiotensinogen [OS=Rattus norvegicus]	P01015	0.929	1.337	1.229	1.283	0.359521	1.069	0.988	1.0285	0.0405418	1.24745	0.318979	0.0636973	1.685	1.145	1.415	0.500802	0.906714	-0.141281	0.67896
Q62736	Non-muscle caldesmon [OS=Rattus norvegicus]	Q62736	0.966	1.141	0.797	0.969	-0.0454314	0.959	1.026	0.9925	-0.010861	0.976322	-0.0345704	0.905595	1.443	1.009	1.226	0.293959	0.790375	-0.33939	0.451319
B2RZ78	Vacuolar protein sorting-associated protein 29 [OS=Rattus norvegicus]	B2RZ78	1.0345	1.1325	1.2025	1.1675	0.223423	1.0845	1.0945	1.0895	0.123666	1.07159	0.0997564	0.158121	1.326	1.0175	1.17175	0.228665	0.996373	-0.00524224	0.981004
P18422	Proteasome subunit alpha type-3 [OS=Rattus norvegicus]	P18422	1.114	1.084	1.1435	1.11375	0.155425	1.082	1.143	1.1125	0.153805	1.00112	0.0016201	0.979259	1.2275	0.9105	1.069	0.0962619	1.04186	0.0591636	0.807457
O88483	[Pyruvate dehydrogenase [acetyl-transferring]]-phosphatase 1, mitochondrial [OS=Rattus norvegicus]	O88483	1.02867	0.903	0.993333	0.948167	-0.0767874	0.918667	1.07267	0.995667	-0.00626526	0.952293	-0.0705222	0.647848	1.02433	1.03833	1.03133	0.0445107	0.91936	-0.121298	0.21043
Q00438-1	Polypyrimidine tract-binding protein 1 [OS=Rattus norvegicus]	Q00438-1	0.882	1.031	0.89775	0.964375	-0.0523338	0.96575	0.93175	0.94875	-0.0759001	1.01647	0.0235663	0.841352	1.18	0.87675	1.02838	0.0403664	0.937766	-0.0927003	0.736414
P17164	tissue alpha-L-fucosidase [OS=Rattus norvegicus]	P17164	0.904333	1.04933	1.09867	1.074	0.102994	1.021	0.923	0.972	-0.0409718	1.10494	0.143966	0.20407	1.15133	0.856667	1.004	0.00575927	1.06972	0.0972347	0.685472
Q63081	Protein disulfide-isomerase A6 [OS=Rattus norvegicus]	Q63081	1.032	1.8115	1.6555	1.7335	0.793688	1.519	1.5415	1.53025	0.613767	1.13282	0.17992	0.12317	2.2855	1.49	1.88775	0.916668	0.918289	-0.12298	0.740149
P09527	ras-related protein Rab-7a [OS=Rattus norvegicus]	P09527	0.956	1.0945	1.152	1.12325	0.167679	1.1655	1.0615	1.1135	0.155102	1.00876	0.0125775	0.884744	1.459	1.2095	1.33425	0.416029	0.841859	-0.24835	0.241082
Q63798	proteasome activator complex subunit 2 [OS=Rattus norvegicus]	Q63798	0.905	1.177	1.1865	1.18175	0.240925	1.305	1.188	1.2465	0.317883	0.948055	-0.076958	0.384926	1.797	1.157	1.477	0.56267	0.800102	-0.321745	0.453632
P24049	60S ribosomal protein L17 [OS=Rattus norvegicus]	P24049	0.988	1.008	1.3975	1.20275	0.266337	1.229	0.8995	1.06425	0.0898371	1.13014	0.1765	0.641584	1.647	0.928	1.2875	0.364572	0.934175	-0.0982356	0.854978
A0JPQ4	Tripartite motif-containing protein 72 [OS=Rattus norvegicus]	A0JPQ4	1.004	0.926	0.939	0.9325	-0.100824	0.931	0.949	0.94	-0.0892673	0.992021	-0.011557	0.568958	1.046	0.957	1.0015	0.00216242	0.931103	-0.102987	0.264708
Q811A3-2	Isoform 2 of Procollagen-lysine,2-oxoglutarate 5-dioxygenase 2 [OS=Rattus norvegicus]	Q811A3-2	1.0505	1.312	1.363	1.3375	0.419539	1.0815	1.0035	1.0425	0.0600474	1.28297	0.359492	0.0240532	1.3535	0.987	1.17025	0.226817	1.14292	0.192722	0.46142
P24268	Cathepsin D [OS=Rattus norvegicus]	P24268	0.884	1.8305	1.192	1.51125	0.595742	2.1185	1.399	1.75875	0.81455	0.859275	-0.218808	0.658071	2.362	2.617	2.4895	1.31586	0.60705	-0.720114	0.104491
P62083	40S ribosomal protein S7 [OS=Rattus norvegicus]	P62083	0.976	0.94775	1.12675	1.03725	0.0527637	1.12725	0.8915	1.00937	0.0134623	1.02762	0.0393014	0.867988	1.10675	0.8615	0.984125	-0.0230865	1.05398	0.0758502	0.759801
P62898	Cytochrome c, somatic [OS=Rattus norvegicus]	P62898	0.9595	0.884	0.8735	0.87875	-0.186475	0.8645	0.8665	0.8655	-0.208394	1.01531	0.021919	0.131381	1.107	0.9215	1.01425	0.0204133	0.866404	-0.206889	0.282058
P02401	60S acidic ribosomal protein P2 [OS=Rattus norvegicus]	P02401	1.1475	1.8605	2.1515	2.006	1.00432	1.69	1.417	1.5535	0.635522	1.29128	0.368799	0.151438	2.9965	1.379	2.18775	1.12945	0.916924	-0.125126	0.845481
B2GUZ5	F-actin-capping protein subunit alpha-1 [OS=Rattus norvegicus]	B2GUZ5	0.904	0.8725	0.851	0.86175	-0.214659	0.9405	0.8585	0.8995	-0.152805	0.958032	-0.0618539	0.467103	1.072	0.924	0.998	-0.00288828	0.863477	-0.21177	0.210025
P16975	Sparc [OS=Rattus norvegicus]	P16975	1.17433	0.976	1.033	1.0045	0.00647756	0.950333	1.01167	0.981	-0.027675	1.02396	0.0341525	0.631083	1.11867	1.031	1.07483	0.104113	0.934563	-0.0976354	0.310789
P62425	60S ribosomal protein L7a [OS=Rattus norvegicus]	P62425	1.071	0.9625	1.11	1.03625	0.0513721	1.081	0.8945	0.98775	-0.0177822	1.0491	0.0691543	0.722841	1.425	0.8905	1.15775	0.211324	0.895055	-0.159952	0.703998
A0JPJ7	obg-like ATPase 1 [OS=Rattus norvegicus]	A0JPJ7	0.735	0.988	1	0.994	-0.00868224	0.941	0.906	0.9235	-0.114816	1.07634	0.106134	0.062476	1.656	0.812	1.234	0.303342	0.805511	-0.312025	0.626926
Q9JJ54	heterogeneous nuclear ribonucleoprotein D0 [OS=Rattus norvegicus]	Q9JJ54	0.9295	1.345	1.5025	1.42375	0.509696	1.3975	1.1335	1.2655	0.339708	1.12505	0.169988	0.411438	1.741	1.195	1.468	0.553852	0.969857	-0.0441561	0.890538
O88767	protein/nucleic acid deglycase DJ-1 [OS=Rattus norvegicus]	O88767	1.1045	1.068	1.0885	1.07825	0.108692	0.9615	0.9525	0.957	-0.0634092	1.1267	0.172101	0.0084163	1.275	1.1805	1.22775	0.296017	0.878233	-0.187325	0.0906013
P30904	Macrophage Migration inhibitory factor [OS=Rattus norvegicus]	P30904	1.256	0.994	0.984	0.989	-0.0159576	0.997	1.037	1.017	0.0243197	0.972468	-0.0402773	0.307321	1.67	0.926	1.298	0.37629	0.761941	-0.392248	0.493578
P70615	Lamin-B1 [OS=Rattus norvegicus]	P70615	1.008	0.925	0.971	0.948	-0.077041	0.976	1.014	0.995	-0.00723157	0.952764	-0.0698095	0.255841	1.032	0.98	1.006	0.00863031	0.942346	-0.0856713	0.23671
P60901	Proteasome subunit alpha type-6 [OS=Rattus norvegicus]	P60901	1.3035	1.2665	1.454	1.36025	0.443872	1.399	1.2335	1.31625	0.396434	1.03343	0.0474383	0.758552	2.2225	1.24	1.73125	0.791814	0.785704	-0.347942	0.535477
P38656	Lupus La protein homolog [OS=Rattus norvegicus]	P38656	0.9725	1.017	0.975	0.996	-0.00578235	1.045	0.992	1.0185	0.026446	0.977909	-0.0322283	0.574238	1.3575	1.026	1.19175	0.253082	0.835746	-0.258864	0.36203
Q5RKI0	WD repeat-containing protein 1 [OS=Rattus norvegicus]	Q5RKI0	1.20533	1.67767	1.65233	1.665	0.735522	1.56067	1.26033	1.4105	0.496207	1.18043	0.239316	0.23332	1.64933	1.51967	1.5845	0.664028	1.0508	0.0714945	0.347226
P34067	Proteasome subunit beta type-4 [OS=Rattus norvegicus]	P34067	1.123	1.067	1.453	1.26	0.333424	1.243	1.06	1.1515	0.203514	1.09422	0.129909	0.661951	0.933	0.949	0.941	-0.0877334	1.339	0.421157	0.240448
Q6IFW6	Keratin, type I cytoskeletal 10 [OS=Rattus norvegicus]	Q6IFW6	0.528	0.5785	0.616	0.59725	-0.743593	0.7455	0.608	0.67675	-0.563305	0.882527	-0.180288	0.380652	0.7855	0.817	0.80125	-0.319676	0.745398	-0.423918	0.0141044
Q66HD3	Nuclear autoantigenic sperm protein [OS=Rattus norvegicus]	Q66HD3	1.1365	1.072	1.099	1.0855	0.11836	0.995	1.1095	1.05225	0.0734775	1.0316	0.0448822	0.628838	1.324	1.2165	1.27025	0.345112	0.854556	-0.226753	0.0794113
P08649	Complement C4 [OS=Rattus norvegicus]	P08649	1.0755	1.307	1.7785	1.54275	0.625504	1.349	1.187	1.268	0.342555	1.21668	0.28295	0.38528	1.7335	1.3155	1.5245	0.608336	1.01197	0.0171681	0.959074
Q66H80	Coatomer subunit delta [OS=Rattus norvegicus]	Q66H80	0.995	1.187	1.208	1.1975	0.260026	1.158	1.137	1.1475	0.198494	1.04357	0.0615315	0.0780179	1.817	1.157	1.487	0.572405	0.805313	-0.312379	0.473053
B2RZ78-2	Isoform 2 of Vacuolar protein sorting-associated protein 29 [OS=Rattus norvegicus]	B2RZ78-2	0.888	0.942	0.857	0.8995	-0.152805	0.895	0.873	0.884	-0.177882	1.01753	0.0250769	0.757776	0.993	1.017	1.005	0.0071955	0.895025	-0.16	0.139478
P62853	40S ribosomal protein S25 [OS=Rattus norvegicus]	P62853	1.207	1.723	2.131	1.927	0.946357	1.862	1.378	1.62	0.695994	1.18951	0.250363	0.434392	2.344	1.33	1.837	0.877352	1.04899	0.0690049	0.884333
P62250	40S ribosomal protein S16 [OS=Rattus norvegicus]	P62250	0.908	1.116	1.428	1.272	0.347099	1.859	0.828	1.3435	0.425996	0.946781	-0.0788977	0.906539	1.63	1.088	1.359	0.442545	0.935982	-0.0954468	0.806963
Q02874-1	Core histone macro-H2A.1 [OS=Rattus norvegicus]	Q02874-1	0.913	0.8015	0.915	0.85825	-0.22053	1.091	1.025	1.058	0.0813396	0.8112	-0.30187	0.0931613	1.2385	0.9605	1.0995	0.136848	0.780582	-0.357378	0.249329
P29410-1	Adenylate kinase 2, mitochondrial [OS=Rattus norvegicus]	P29410-1	0.997	1.174	1.217	1.1955	0.257614	1.272	1.165	1.2185	0.285106	0.981124	-0.0274921	0.728527	1.868	1.231	1.5495	0.631803	0.771539	-0.374189	0.382946
Q8CFN2	Cell division control protein 42 homolog [OS=Rattus norvegicus]	Q8CFN2	0.991	1.157	1.109	1.133	0.180148	1.152	1.107	1.1295	0.175684	1.0031	0.00446359	0.924982	2.002	1.434	1.718	0.78073	0.659488	-0.600582	0.176537
P61589	Transforming protein RhoA [OS=Rattus norvegicus]	P61589	1.051	1.217	1.296	1.2565	0.329411	1.319	1.209	1.264	0.337996	0.994066	-0.00858579	0.921921	1.772	1.376	1.574	0.654436	0.798285	-0.325025	0.256452
Q641Z6	EH domain-containing protein 1 [OS=Rattus norvegicus]	Q641Z6	0.8815	0.808	0.7045	0.75625	-0.403065	0.861	0.9325	0.89675	-0.157222	0.843323	-0.245843	0.155093	1.1675	0.836	1.00175	0.00252251	0.754929	-0.405587	0.292987
Q6P7B0	Tryptophan--tRNA ligase, cytoplasmic [OS=Rattus norvegicus]	Q6P7B0	0.9495	1.0385	1.0495	1.044	0.0621217	1.017	0.9565	0.98675	-0.0192435	1.05802	0.0813652	0.203646	1.459	0.9945	1.22675	0.294841	0.851029	-0.23272	0.513898
Q9WUW3	Complement factor I [OS=Rattus norvegicus]	Q9WUW3	0.966	1.345	1.23	1.2875	0.364572	1.112	1.011	1.0615	0.0861044	1.21291	0.278468	0.0980828	1.608	1.153	1.3805	0.465191	0.932633	-0.100618	0.73015
Q4V7C7	actin-related protein 3 [OS=Rattus norvegicus]	Q4V7C7	0.979	1.067	1.1225	1.09475	0.130601	1.215	1.12	1.1675	0.223423	0.937687	-0.0928211	0.31699	1.625	1.0465	1.33575	0.41765	0.819577	-0.287049	0.494117
P11030	acyl-CoA-binding protein [OS=Rattus norvegicus]	P11030	0.947	0.821	0.659	0.74	-0.434403	0.812	0.828	0.82	-0.286304	0.902439	-0.148099	0.429299	1.032	0.774	0.903	-0.147202	0.819491	-0.287201	0.396598
Q5I0D1	Glyoxalase domain-containing protein 4 [OS=Rattus norvegicus]	Q5I0D1	0.826	0.9495	0.822	0.88575	-0.175029	0.9655	0.973	0.96925	-0.0450593	0.913851	-0.129969	0.321127	0.9535	0.8625	0.908	-0.139236	0.975496	-0.0357927	0.803056
Q7TP47	Heterogeneous nuclear ribonucleoprotein Q [OS=Rattus norvegicus]	Q7TP47	1.032	0.966	0.9585	0.96225	-0.0555163	0.929	0.9055	0.91725	-0.124613	1.04906	0.0690968	0.0675953	1.108	0.9965	1.05225	0.0734775	0.914469	-0.128994	0.248544
P70619	glutathione reductase [OS=Rattus norvegicus]	P70619	1.157	1.18	1.412	1.296	0.374066	1.231	1.366	1.2985	0.376846	0.998075	-0.0027803	0.986829	1.813	1.289	1.551	0.633199	0.83559	-0.259133	0.46739
P05708	Hexokinase-1 [OS=Rattus norvegicus]	P05708	0.749	0.941	1.172	1.0565	0.0792928	1.005	0.975	0.99	-0.0144996	1.06717	0.0937923	0.625628	1.918	0.921	1.4195	0.505383	0.744276	-0.42609	0.551631
Q4V8H8	EH domain-containing protein 2 [OS=Rattus norvegicus]	Q4V8H8	1.0025	1.207	1.3105	1.25875	0.331992	1.253	1.133	1.193	0.254594	1.05511	0.0773977	0.493919	1.5845	1.255	1.41975	0.505637	0.8866	-0.173645	0.449592
P00763	Anionic trypsin-2 [OS=Rattus norvegicus]	P00763	1.211	1.0555	1.074	1.06475	0.0905147	1.143	0.925	1.034	0.0482362	1.02974	0.0422785	0.805046	1.247	1.0335	1.14025	0.18935	0.933786	-0.0988354	0.554046
P49432	Pyruvate dehydrogenase E1 component subunit beta, mitochondrial [OS=Rattus norvegicus]	P49432	0.862333	0.759333	0.694	0.726667	-0.460634	0.872	0.931667	0.901833	-0.149067	0.805766	-0.311567	0.0582658	0.894	1.03367	0.963833	-0.0531444	0.753934	-0.40749	0.091413
Q7M767	Ubiquitin-conjugating enzyme E2 variant 2 [OS=Rattus norvegicus]	Q7M767	0.9035	0.841	0.8195	0.83025	-0.268382	0.9245	0.8685	0.8965	-0.157625	0.926102	-0.110758	0.157821	0.9345	0.9045	0.9195	-0.121079	0.902936	-0.147304	0.0401943
O35264	platelet-activating factor acetylhydrolase IB subunit beta [OS=Rattus norvegicus]	O35264	1.01	1.162	1.089	1.1255	0.170566	1.149	1.049	1.099	0.136191	1.02411	0.0343747	0.710287	1.43	1.264	1.347	0.42975	0.835561	-0.259184	0.134559
P19944	60S acidic ribosomal protein P1 [OS=Rattus norvegicus]	P19944	1.124	1.011	1.135	1.073	0.10165	1.002	0.998	1	0	1.073	0.10165	0.360362	1.75	1.023	1.3865	0.471448	0.773891	-0.369798	0.484773
Q08163	adenylyl cyclase-associated protein 1 [OS=Rattus norvegicus]	Q08163	1.023	0.984	0.9485	0.96625	-0.0495316	1.152	1.0725	1.11225	0.153481	0.868735	-0.203013	0.0785709	1.4475	1.1365	1.292	0.369606	0.747872	-0.419138	0.172871
Q9Z2F5	C-terminal-binding protein 1 [OS=Rattus norvegicus]	Q9Z2F5	1.231	1.01	1.255	1.1325	0.179511	0.861	1.106	0.9835	-0.024003	1.1515	0.203514	0.480385	0.869	0.788	0.8285	-0.271426	1.36693	0.450937	0.142586
P11762	Galectin-1 [OS=Rattus norvegicus]	P11762	0.9645	1.212	1	1.106	0.145351	1.129	1.084	1.1065	0.146003	0.999548	-0.000652066	0.996737	1.2185	1.1655	1.192	0.253384	0.927852	-0.108033	0.513686
Q4VSI4	Ubiquitin carboxyl-terminal hydrolase 7 [OS=Rattus norvegicus]	Q4VSI4	1.159	1.074	1.478	1.276	0.351628	0.976	1.101	1.0385	0.0545012	1.2287	0.297127	0.378065	1.17	0.911	1.0405	0.057277	1.22633	0.294351	0.429849
Q8CG45	aflatoxin B1 aldehyde reductase member 2 [OS=Rattus norvegicus]	Q8CG45	1.079	1.066	1.122	1.094	0.129613	0.979	0.963	0.971	-0.0424568	1.12667	0.17207	0.0517397	1.53	0.996	1.263	0.336855	0.866192	-0.207242	0.59334
Q9EQP5	prolargin [OS=Rattus norvegicus]	Q9EQP5	1.148	1.416	1.583	1.4995	0.584482	1.393	1.278	1.3355	0.41738	1.1228	0.167102	0.247144	1.947	1.348	1.6475	0.720278	0.910167	-0.135797	0.681
P50503	Hsc70-interacting protein [OS=Rattus norvegicus]	P50503	0.908	0.8795	0.92	0.89975	-0.152404	0.963	0.889	0.926	-0.110916	0.971652	-0.041488	0.59721	0.7755	0.943	0.85925	-0.21885	1.04713	0.0664463	0.684598
Q6B345	protein S100-A11 [OS=Rattus norvegicus]	Q6B345	0.925	1.385	1.413	1.399	0.484396	1.336	1.425	1.3805	0.465191	1.0134	0.0192051	0.729999	2.805	1.116	1.9605	0.971222	0.713593	-0.486826	0.574577
P04762	catalase [OS=Rattus norvegicus]	P04762	1.021	0.9905	1.003	0.99675	-0.00469639	0.964	0.9605	0.96225	-0.0555163	1.03585	0.0508199	0.0336172	1.2435	1.038	1.14075	0.189983	0.873767	-0.194679	0.296759
Q6P7S1	Acid ceramidase [OS=Rattus norvegicus]	Q6P7S1	1.1265	1.246	1.435	1.3405	0.422771	1.2025	1.4205	1.3115	0.391218	1.02211	0.0315534	0.859269	1.5505	1.181	1.36575	0.449693	0.981512	-0.0269222	0.914278
P00786	Pro-cathepsin H [OS=Rattus norvegicus]	P00786	0.9375	1.5385	1.335	1.43675	0.522809	1.4265	1.2345	1.3305	0.411969	1.07986	0.110841	0.526852	1.35	1.376	1.363	0.446786	1.05411	0.0760235	0.546814
O35854	Branched-chain-amino-acid aminotransferase, mitochondrial [OS=Rattus norvegicus]	O35854	1.076	1.091	1.369	1.23	0.298658	1.114	1.204	1.159	0.212881	1.06126	0.0857777	0.675026	1.311	0.919	1.115	0.157044	1.10314	0.141615	0.679439
Q4KM73	UMP-CMP kinase [OS=Rattus norvegicus]	Q4KM73	0.921	1.0555	1.1455	1.1005	0.138159	1.0395	0.9785	1.009	0.0129262	1.09068	0.125233	0.234377	1.5475	1.102	1.32475	0.40572	0.830723	-0.267561	0.427765
Q63945-1	Protein SET [OS=Rattus norvegicus]	Q63945-1	1.046	1.268	1.1995	1.23375	0.30305	1.139	1.06	1.0995	0.136848	1.1221	0.166202	0.124057	0.9105	1.1215	1.016	0.0229004	1.21432	0.28015	0.188616
Q9QZR6	Septin-9 [OS=Rattus norvegicus]	Q9QZR6	0.962	0.948	1.02	0.984	-0.0232698	1.081	0.953	1.017	0.0243197	0.967552	-0.0475895	0.697146	1.287	0.926	1.1065	0.146003	0.889291	-0.169273	0.574177
Q91Y81	septin-2 [OS=Rattus norvegicus]	Q91Y81	0.8055	0.8685	0.8795	0.874	-0.194295	0.879	0.7895	0.83425	-0.261448	1.04765	0.0671535	0.470972	1.0955	0.886	0.99075	-0.013407	0.88216	-0.180888	0.38154
Q6IMF3	Keratin, type II cytoskeletal 1 [OS=Rattus norvegicus]	Q6IMF3	0.556	0.67	0.724	0.697	-0.520769	0.764	0.725	0.7445	-0.425656	0.936199	-0.0951132	0.289917	0.868	1.059	0.9635	-0.0536434	0.723404	-0.467126	0.115202
P13086	Succinate--CoA ligase [ADP/GDP-forming] subunit alpha, mitochondrial [OS=Rattus norvegicus]	P13086	0.951	0.906	0.873	0.8895	-0.168933	0.832	0.858	0.845	-0.242977	1.05266	0.0740433	0.168297	1.594	0.85	1.222	0.289244	0.727905	-0.458178	0.466113
P17220	Proteasome subunit alpha type-2 [OS=Rattus norvegicus]	P17220	1.109	1.217	1.186	1.2015	0.264837	1.211	1.388	1.2995	0.377957	0.924586	-0.11312	0.389275	1.765	1.033	1.399	0.484396	0.858828	-0.219559	0.643782
P13383	Nucleolin [OS=Rattus norvegicus]	P13383	1.014	1.259	1.361	1.31	0.389567	1.313	0.902	1.1075	0.147307	1.18284	0.24226	0.439805	0.952	1.051	1.0015	0.00216242	1.30804	0.387404	0.0491915
P23562-1	Band 3 anion transport protein [OS=Rattus norvegicus]	P23562-1	0.933	1.1	1.3565	1.22825	0.296604	1.4	1.2325	1.31625	0.396434	0.933143	-0.0998293	0.62363	1.767	1.049	1.408	0.493647	0.872337	-0.197043	0.683707
O35987	NSFL1 cofactor p47 [OS=Rattus norvegicus]	O35987	0.917	0.863	0.7955	0.82925	-0.270121	0.939	0.8935	0.91625	-0.126187	0.905048	-0.143934	0.166012	1.234	0.9265	1.08025	0.111365	0.767646	-0.381486	0.251853
Q9WV25-1	poly(U)-binding-splicing factor PUF60 [OS=Rattus norvegicus]	Q9WV25-1	0.971	0.793	0.83	0.8115	-0.301337	0.822	0.737	0.7795	-0.359379	1.04105	0.0580421	0.561314	1.463	0.954	1.2085	0.273217	0.671494	-0.574554	0.260021
Q5I0G4	Glycine--tRNA ligase [OS=Rattus norvegicus]	Q5I0G4	1.0065	1.675	2.719	2.197	1.13553	1.342	1.3795	1.36075	0.444402	1.61455	0.691133	0.25053	1.315	1.044	1.1795	0.238175	1.86265	0.897359	0.199834
Q4FZY0	EF-hand domain-containing protein D2 [OS=Rattus norvegicus]	Q4FZY0	0.972	1.042	0.9455	0.99375	-0.00904514	1.114	1.02	1.067	0.0935602	0.93135	-0.102605	0.390423	1.3335	1.065	1.19925	0.262132	0.828643	-0.271178	0.286409
A7E3N2	Neutrophil cytosol factor 2 [OS=Rattus norvegicus]	A7E3N2	0.901	0.92	0.884	0.902	-0.148801	1.156	1.033	1.0945	0.130272	0.824121	-0.279073	0.095244	1.376	1.013	1.1945	0.256407	0.755128	-0.405208	0.249972
P62850-1	40S ribosomal protein S24 [OS=Rattus norvegicus]	P62850-1	0.916	1.004	1.217	1.1105	0.151209	1.237	0.9	1.0685	0.0955869	1.03931	0.0556225	0.852639	1.284	0.827	1.0555	0.0779266	1.05211	0.0732828	0.847536
Q71UE8	NEDD8 [OS=Rattus norvegicus]	Q71UE8	0.787	0.7795	0.6985	0.739	-0.436354	0.764	0.8405	0.80225	-0.317876	0.921159	-0.118478	0.373952	0.8085	0.817	0.81275	-0.299116	0.909259	-0.137237	0.211835
B3GNI6-2	Isoform 2 of Septin-11 [OS=Rattus norvegicus]	B3GNI6-2	1.036	1.131	1.1	1.1155	0.157691	1.165	1.009	1.087	0.120352	1.02622	0.0373386	0.754354	1.356	1.079	1.2175	0.283922	0.916222	-0.126231	0.540377
P08699	Galectin-3 [OS=Rattus norvegicus]	P08699	0.983	1.498	1.243	1.3705	0.454702	1.521	1.241	1.381	0.465713	0.992397	-0.011011	0.960821	2.407	1.495	1.951	0.964214	0.70246	-0.509511	0.344962
Q6BBI8	ubiquitin-fold modifier-conjugating enzyme 1 [OS=Rattus norvegicus]	Q6BBI8	0.999	0.773	0.841	0.807	-0.309359	0.982	0.925	0.9535	-0.0686952	0.846356	-0.240664	0.0807546	1.093	0.98	1.0365	0.0517201	0.778582	-0.36108	0.0735625
Q6PEC1	Tubulin-specific chaperone A [OS=Rattus norvegicus]	Q6PEC1	0.921	0.995	0.962	0.9785	-0.0313562	1.05	0.971	1.0105	0.0150693	0.968333	-0.0464256	0.532685	0.945	0.976	0.9605	-0.0581425	1.01874	0.0267862	0.509921
Q4KLM6	Prolyl 3-hydroxylase 2 [OS=Rattus norvegicus]	Q4KLM6	#DIV/0!	#DIV/0!	#DIV/0!	#DIV/0!	#DIV/0!	#DIV/0!	#DIV/0!	#DIV/0!	#DIV/0!	#DIV/0!	#DIV/0!		#DIV/0!	#DIV/0!	#DIV/0!	#DIV/0!	#DIV/0!	#DIV/0!
P50609	Fibromodulin [OS=Rattus norvegicus]	P50609	1.052	0.925	1.1525	1.03875	0.0548485	0.9875	0.904	0.94575	-0.0804692	1.09833	0.135318	0.523003	0.684	0.9085	0.79625	-0.328707	1.30455	0.383555	0.268451
O35828	Coronin-7 [OS=Rattus norvegicus]	O35828	1.163	1.326	1.472	1.399	0.484396	1.281	1.389	1.335	0.41684	1.04794	0.0675562	0.553939	2.245	1.331	1.788	0.838347	0.782438	-0.353951	0.489076
Q68FS4-1	cytosol aminopeptidase [OS=Rattus norvegicus]	Q68FS4-1	0.9765	1.12	1.0375	1.07875	0.109361	1.092	1.0075	1.04975	0.0700458	1.02763	0.0393148	0.671939	0.9815	1.081	1.03125	0.0443941	1.04606	0.0649664	0.538846
P42123	L-lactate dehydrogenase B chain [OS=Rattus norvegicus]	P42123	0.9215	0.971	0.7845	0.87775	-0.188118	1.1255	1.071	1.09825	0.135206	0.799226	-0.323325	0.151273	0.991	1.0145	1.00275	0.00396197	0.875343	-0.19208	0.314924
P48721	Stress-70 protein, mitochondrial [OS=Rattus norvegicus]	P48721	1.064	0.919	0.999	0.959	-0.0603973	0.912	1.097	1.0045	0.00647756	0.954704	-0.0668748	0.695873	1.524	1.079	1.3015	0.380175	0.736842	-0.440573	0.268988
P42676	Neurolysin, mitochondrial [OS=Rattus norvegicus]	P42676	0.942	0.997	1.24	1.1185	0.161565	0.853	1.074	0.9635	-0.0536434	1.16087	0.215209	0.444904	0.992	1.039	1.0155	0.0221902	1.10143	0.139375	0.492789
P62271	40S ribosomal protein S18 [OS=Rattus norvegicus]	P62271	1.4	1.102	2.036	1.569	0.649845	1.718	1.328	1.523	0.606916	1.0302	0.0429294	0.93586	2.274	1.073	1.6735	0.742869	0.937556	-0.0930232	0.903319
P04639	Apolipoprotein A-I [OS=Rattus norvegicus]	P04639	0.984	1.242	1.25	1.246	0.317304	1.298	0.972	1.135	0.182692	1.0978	0.134612	0.566257	1.315	1.059	1.187	0.24732	1.04971	0.0699841	0.690249
P40112	proteasome subunit beta type-3 [OS=Rattus norvegicus]	P40112	0.877	1.164	1.285	1.2245	0.292193	1.442	1.061	1.2515	0.323658	0.978426	-0.0314655	0.904914	1.542	1.023	1.2825	0.358959	0.954776	-0.0667661	0.847876
P15999	ATP synthase subunit alpha, mitochondrial [OS=Rattus norvegicus]	P15999	1.168	1.001	1.064	1.0325	0.0461418	1.06	1.387	1.2235	0.291014	0.84389	-0.244872	0.370052	0.548	1.499	1.0235	0.0335111	1.00879	0.0126307	0.986647
Q5XIR4	Coiled-coil domain-containing protein 33 [OS=Rattus norvegicus]	Q5XIR4	#DIV/0!	#DIV/0!	#DIV/0!	#DIV/0!	#DIV/0!	#DIV/0!	#DIV/0!	#DIV/0!	#DIV/0!	#DIV/0!	#DIV/0!		#DIV/0!	#DIV/0!	#DIV/0!	#DIV/0!	#DIV/0!	#DIV/0!
Q6P7C7	Transmembrane glycoprotein NMB [OS=Rattus norvegicus]	Q6P7C7	0.895	0.899	0.842	0.8705	-0.200084	1.382	1.017	1.1995	0.262433	0.725719	-0.462517	0.21684	2.129	1.374	1.7515	0.808591	0.497003	-1.00867	0.145424
D4A4T9	cysteine and histidine-rich domain-containing protein 1 [OS=Rattus norvegicus]	D4A4T9	1.018	1.032	0.972	1.002	0.00288251	1.077	1.001	1.039	0.0551957	0.964389	-0.0523131	0.524585	1.244	0.925	1.0845	0.11703	0.923928	-0.114148	0.661745
Q9JLJ3	4-trimethylaminobutyraldehyde dehydrogenase [OS=Rattus norvegicus]	Q9JLJ3	0.849	0.996	0.9	0.948	-0.077041	1.004	0.933	0.9685	-0.046176	0.978833	-0.030865	0.764052	1.497	0.984	1.2405	0.310922	0.764208	-0.387963	0.378852
Q64640	Adenosine kinase [OS=Rattus norvegicus]	Q64640	1.176	1.376	1.4	1.388	0.473008	1.234	1.085	1.1595	0.213503	1.19707	0.259505	0.0939439	1.683	1.154	1.4185	0.504366	0.978498	-0.0313586	0.918815
P62836	ras-related protein Rap-1A [OS=Rattus norvegicus]	P62836	0.999	1.051	1.162	1.1065	0.146003	1.046	1.126	1.086	0.119024	1.01888	0.0269793	0.792715	1.549	1.054	1.3015	0.380175	0.850173	-0.234172	0.522394
P17074	40S ribosomal protein S19 [OS=Rattus norvegicus]	P17074	0.928	1.042	1.267	1.1545	0.207268	1.115	0.883	0.999	-0.00144342	1.15566	0.208712	0.437438	1.447	0.981	1.214	0.279768	0.950988	-0.0725002	0.8395
Q8K4F7	M7GpppX diphosphatase [OS=Rattus norvegicus]	Q8K4F7	0.96	0.993	0.976	0.9845	-0.0225369	0.985	1.054	1.0195	0.0278618	0.965669	-0.0503987	0.428452	1.504	1.026	1.265	0.339137	0.778261	-0.361674	0.36162
P06302	Prothymosin alpha [OS=Rattus norvegicus]	P06302	0.912	2.466	1.893	2.1795	1.124	2.031	1.465	1.748	0.805705	1.24685	0.318292	0.396096	3.369	1.558	2.4635	1.30071	0.884717	-0.176712	0.793129
Q9WVK7	Hydroxyacyl-coenzyme A dehydrogenase, mitochondrial [OS=Rattus norvegicus]	Q9WVK7	1.003	0.706	0.777	0.7415	-0.431481	0.719	0.816	0.7675	-0.381761	0.966124	-0.0497201	0.707496	0.71	0.782	0.746	-0.422752	0.993968	-0.00872894	0.937189
P13471	40S ribosomal protein S14 [OS=Rattus norvegicus]	P13471	1.02	1.213	1.58	1.3965	0.481816	1.668	0.961	1.3145	0.394514	1.06238	0.0873014	0.855939	1.56	1.048	1.304	0.382944	1.07094	0.0988717	0.796678
Q62920-1	PDZ and LIM domain protein 5 [OS=Rattus norvegicus]	Q62920-1	0.9475	0.978	0.8045	0.89125	-0.166098	0.9785	1.1795	1.079	0.109695	0.825996	-0.275793	0.292901	1.09	1.125	1.1075	0.147307	0.80474	-0.313405	0.134499
Q66HS7-1	PDZ and LIM domain protein 3 [OS=Rattus norvegicus]	Q66HS7-1	1.091	1.469	1.389	1.429	0.515006	1.297	1.622	1.4595	0.545474	0.979102	-0.0304683	0.872185	1.651	1.546	1.5985	0.676719	0.893963	-0.161713	0.124037
O55096	dipeptidyl peptidase 3 [OS=Rattus norvegicus]	O55096	1.003	1.105	1.585	1.345	0.427606	1.159	1.131	1.145	0.195348	1.17467	0.232259	0.492967	2.203	1.143	1.673	0.742437	0.803945	-0.314831	0.6297
Q8VI04	isoaspartyl peptidase/L-asparaginase [OS=Rattus norvegicus]	Q8VI04	1.514	1.153	1.117	1.135	0.182692	1.357	1.097	1.227	0.295135	0.92502	-0.112443	0.555882	1.55	1.175	1.3625	0.446256	0.833028	-0.263564	0.350574
Q6AYS7	aminoacylase-1A [OS=Rattus norvegicus]	Q6AYS7	1.036	0.836	1.113	0.9745	-0.0372659	1.376	0.875	1.1255	0.170566	0.865837	-0.207832	0.650502	0.616	0.864	0.74	-0.434403	1.31689	0.397137	0.334351
P62716	serine/threonine-protein phosphatase 2A catalytic subunit beta isoform [OS=Rattus norvegicus]	P62716	0.925	0.932	0.998	0.965	-0.0513992	0.929	0.983	0.956	-0.0649175	1.00941	0.0135183	0.85238	1.127	0.953	1.04	0.0565835	0.927885	-0.107983	0.504829
B5DF91	ELAV-like protein 1 [OS=Rattus norvegicus]	B5DF91	1.101	1.301	1.432	1.3665	0.450485	1.397	1.331	1.364	0.447844	1.00183	0.00264182	0.975904	1.887	1.317	1.602	0.679874	0.852996	-0.229389	0.505159
Q62724	DNA replication licensing factor MCM6 [OS=Rattus norvegicus]	Q62724	1.026	0.812	1.081	0.9465	-0.0793256	0.781	1.029	0.905	-0.14401	1.04586	0.0646847	0.841615	0.949	0.846	0.8975	-0.156016	1.0546	0.0766906	0.766098
P12785	Fatty acid synthase [OS=Rattus norvegicus]	P12785	1.447	1.135	1.683	1.409	0.494672	0.899	1.755	1.327	0.408168	1.06179	0.0865032	0.88664	0.976	0.993	0.9845	-0.0225369	1.43118	0.517209	0.261596
Q1JU68	Eukaryotic translation initiation factor 3 subunit A [OS=Rattus norvegicus]	Q1JU68	0.931	1.207	1.2	1.2035	0.267236	1.324	1.144	1.234	0.303342	0.975284	-0.0361063	0.767133	1.231	1.128	1.1795	0.238175	1.02035	0.0290607	0.687679
P14841	Cystatin-C [OS=Rattus norvegicus]	P14841	1.21	1.432	1.665	1.5485	0.630871	1.482	1.477	1.4795	0.56511	1.04664	0.0657617	0.613783	2.548	1.508	2.028	1.02006	0.76356	-0.389186	0.463186
Q64240	Protein AMBP [OS=Rattus norvegicus]	Q64240	1.008	1.374	1.23	1.302	0.380729	1.001	1.104	1.0525	0.0738202	1.23705	0.306909	0.106204	1.743	1.096	1.4195	0.505383	0.917224	-0.124653	0.756828
Q920D2	dihydrofolate reductase [OS=Rattus norvegicus]	Q920D2	0.929	0.988	0.942	0.965	-0.0513992	1.225	0.96	1.0925	0.127633	0.883295	-0.179032	0.443156	1.148	0.895	1.0215	0.0306892	0.944689	-0.0820884	0.703267
P26051	CD44 antigen [OS=Rattus norvegicus]	P26051	1.449	1.582	1.399	1.4905	0.575796	1.008	1.2	1.104	0.14274	1.35009	0.433056	0.100332	1.766	1.38	1.573	0.653519	0.947552	-0.0777223	0.736529
F1LQ48	Heterogeneous nuclear ribonucleoprotein L [OS=Rattus norvegicus]	F1LQ48	1.035	1.169	1.176	1.1725	0.229588	1.208	1.153	1.1805	0.239398	0.993223	-0.00981012	0.800062	1.763	1.146	1.4545	0.540523	0.806119	-0.310935	0.457183
Q6IRK9	Carboxypeptidase Q [OS=Rattus norvegicus]	Q6IRK9	1.085	1.426	1.687	1.5565	0.638306	1.247	1.417	1.332	0.413594	1.16854	0.224711	0.28617	2.101	1.327	1.714	0.777367	0.90811	-0.139062	0.736916
P81718	tyrosine-protein phosphatase non-receptor type 6 [OS=Rattus norvegicus]	P81718	1.083	0.995	0.92	0.9575	-0.0626556	1.035	0.94	0.9875	-0.0181473	0.96962	-0.0445083	0.669209	1.209	1.092	1.1505	0.202261	0.832247	-0.264917	0.108866
P97697	Inositol monophosphatase 1 [OS=Rattus norvegicus]	P97697	1.111	1.229	1.111	1.17	0.226509	1.111	1.243	1.177	0.235114	0.994053	-0.00860579	0.944175	1.862	1.21	1.536	0.619178	0.761719	-0.39267	0.384391
P16303	Carboxylesterase 1D [OS=Rattus norvegicus]	P16303	1.102	0.9015	1.0275	0.9645	-0.0521469	1.009	1.137	1.073	0.10165	0.898882	-0.153797	0.350454	0.9255	1.022	0.97375	-0.0383767	0.990501	-0.0137702	0.917854
P63159	High mobility group protein B1 [OS=Rattus norvegicus]	P63159	1.026	1.444	1.271	1.3575	0.440952	1.263	1.358	1.3105	0.390117	1.03586	0.0508348	0.68084	1.699	0.962	1.3305	0.411969	1.02029	0.0289837	0.949625
P01041	Cystatin-B [OS=Rattus norvegicus]	P01041	0.803	1.273	1.101	1.187	0.24732	1.342	1.177	1.2595	0.332851	0.942437	-0.0855312	0.604837	2.109	1.198	1.6535	0.725523	0.717871	-0.478203	0.420206
Q4KLF8	Actin-related protein 2/3 complex subunit 5 [OS=Rattus norvegicus]	Q4KLF8	1.109	1.562	1.604	1.583	0.662661	1.571	1.41	1.4905	0.575796	1.06206	0.0868649	0.381941	1.658	1.71	1.684	0.751892	0.940024	-0.0892309	0.0942706
Q6IFV3	Keratin, type I cytoskeletal 15 [OS=Rattus norvegicus]	Q6IFV3	0.348	0.508	0.537	0.5225	-0.936497	0.612	0.473	0.5425	-0.882305	0.963134	-0.0541921	0.804643	0.488	0.909	0.6985	-0.517668	0.748031	-0.418829	0.491968
Q62658	Peptidyl-prolyl cis-trans isomerase FKBP1A [OS=Rattus norvegicus]	Q62658	1.114	1.209	1.398	1.3035	0.382391	1.129	1.264	1.1965	0.25882	1.08943	0.12357	0.454124	1.86	1.319	1.5895	0.668573	0.820069	-0.286182	0.423365
P05982	NAD(P)H dehydrogenase [quinone] 1 [OS=Rattus norvegicus]	P05982	1.025	0.93	1.119	1.0245	0.03492	1.231	1.091	1.161	0.215368	0.882429	-0.180448	0.365581	1.109	1.146	1.1275	0.173127	0.908647	-0.138207	0.396763
Q4KM35	Proteasome subunit beta type-10 [OS=Rattus norvegicus]	Q4KM35	0.959	1.083	1.153	1.118	0.16092	1.274	0.992	1.133	0.180148	0.986761	-0.0192277	0.927185	1.145	1.119	1.132	0.178874	0.987633	-0.0179538	0.743712
Q5XIM9	T-complex protein 1 subunit beta [OS=Rattus norvegicus]	Q5XIM9	0.956	0.792	0.79	0.791	-0.33825	0.913	0.878	0.8955	-0.159235	0.883305	-0.179016	0.0270014	0.973	0.837	0.905	-0.14401	0.874033	-0.19424	0.235674
Q921A4	Cytoglobin [OS=Rattus norvegicus]	Q921A4	0.802	0.8655	0.8295	0.8475	-0.238715	0.984	0.924	0.954	-0.0679388	0.888365	-0.170776	0.0930914	1.3	0.9765	1.13825	0.186817	0.744564	-0.425532	0.215933
P46844	Biliverdin reductase A [OS=Rattus norvegicus]	P46844	0.995	1.076	1.03	1.053	0.0745054	1.274	1.1	1.187	0.24732	0.88711	-0.172814	0.274902	0.979	1.091	1.035	0.0496308	1.01739	0.0248747	0.794255
P84817-2	Isoform 2 of Mitochondrial fission 1 protein [OS=Rattus norvegicus]	P84817-2	1.073	1.321	1.224	1.2725	0.347666	1.225	1.049	1.137	0.185232	1.11917	0.162433	0.309901	2.504	1.079	1.7915	0.841168	0.710299	-0.493502	0.542936
Q91Y78	Ubiquitin carboxyl-terminal hydrolase isozyme L3 [OS=Rattus norvegicus]	Q91Y78	1.045	0.884	0.8245	0.85425	-0.22727	0.9195	1.0025	0.961	-0.0573917	0.888918	-0.169878	0.171713	1.003	0.92	0.9615	-0.0566412	0.888456	-0.170629	0.170501
Q63617	Hypoxia up-regulated protein 1 [OS=Rattus norvegicus]	Q63617	0.9815	1.1725	1.148	1.16025	0.214436	1.0925	1.1065	1.0995	0.136848	1.05525	0.0775881	0.0499328	1.7155	1.184	1.44975	0.535804	0.80031	-0.321368	0.390163
P18420	Proteasome subunit alpha type-1 [OS=Rattus norvegicus]	P18420	0.886	1.262	1.449	1.3555	0.438825	1.572	1.09	1.331	0.412511	1.01841	0.0263145	0.933133	2.04	1.228	1.634	0.708408	0.829559	-0.269583	0.572659
P19132	Ferritin heavy chain [OS=Rattus norvegicus]	P19132	1.522	2.811	1.349	2.08	1.05658	1.172	1.023	1.0975	0.134221	1.89522	0.922363	0.312975	1.775	1.126	1.4505	0.53655	1.43399	0.520033	0.513692
O35783	Calumenin [OS=Rattus norvegicus]	O35783	0.935	0.834	0.656	0.745	-0.424688	0.761	0.792	0.7765	-0.364942	0.959433	-0.0597455	0.760612	0.742	0.9585	0.85025	-0.234041	0.876213	-0.190647	0.530973
P41123	60S ribosomal protein L13 [OS=Rattus norvegicus]	P41123	1.047	1.203	1.821	1.512	0.596458	1.348	1.179	1.2635	0.337426	1.19668	0.259032	0.519078	2.202	1.254	1.728	0.789103	0.875	-0.192645	0.739394
P70583	Deoxyuridine 5'-triphosphate nucleotidohydrolase [OS=Rattus norvegicus]	P70583	0.956	0.867	0.862	0.8645	-0.210062	0.944	0.906	0.925	-0.112475	0.934595	-0.0975874	0.0873836	0.884	0.854	0.869	-0.202572	0.994822	-0.00749021	0.79519
P62959	Histidine triad nucleotide-binding protein 1 [OS=Rattus norvegicus]	P62959	1.05	1.058	1.158	1.108	0.147958	1.04	1.075	1.0575	0.0806577	1.04775	0.0673002	0.44105	1.604	1.074	1.339	0.421156	0.827483	-0.273198	0.481926
P62703	40S ribosomal protein S4, X isoform [OS=Rattus norvegicus]	P62703	1.076	1.192	1.459	1.3255	0.406537	1.446	1.055	1.2505	0.322505	1.05998	0.0840316	0.781398	1.744	0.939	1.3415	0.423847	0.988073	-0.0173104	0.97333
Q6QGW5	Steroid receptor RNA activator 1 [OS=Rattus norvegicus]	Q6QGW5	0.765	1.211	1.467	1.339	0.421156	1.121	0.923	1.022	0.0313952	1.31018	0.389761	0.1892	1.446	1.054	1.25	0.321928	1.0712	0.0992279	0.740384
P50878	60S ribosomal protein L4 [OS=Rattus norvegicus]	P50878	1.191	1.142	1.195	1.1685	0.224658	0.97	0.928	0.949	-0.07552	1.2313	0.300178	0.0229161	1.376	0.916	1.146	0.196607	1.01963	0.0280507	0.931443
P51635	alcohol dehydrogenase [NADP(+)] [OS=Rattus norvegicus]	P51635	1.031	1.233	1.2075	1.22025	0.287177	1.1335	1.21	1.17175	0.228665	1.04139	0.058512	0.352094	1.4785	1.326	1.40225	0.487744	0.870209	-0.200567	0.142779
O89049	Thioredoxin reductase 1, cytoplasmic [OS=Rattus norvegicus]	O89049	1.0765	1.132	1.1855	1.15875	0.212569	1.1235	1.0855	1.1045	0.143393	1.04912	0.0691759	0.240064	1.143	1.196	1.1695	0.225892	0.990808	-0.0133225	0.802116
Q9WVC0	Septin-7 [OS=Rattus norvegicus]	Q9WVC0	0.979	1.186	1.195	1.1905	0.251568	1.129	1.012	1.0705	0.0982848	1.1121	0.153283	0.177484	1.394	1.021	1.2075	0.272023	0.985921	-0.0204556	0.935697
P45479	Palmitoyl-protein thioesterase 1 [OS=Rattus norvegicus]	P45479	0.806	0.794	0.775	0.7845	-0.350155	0.734	0.831	0.7825	-0.353837	1.00256	0.0036827	0.971396	1.258	0.808	1.033	0.0468403	0.759439	-0.396995	0.384838
Q99068	alpha-2-macroglobulin receptor-associated protein [OS=Rattus norvegicus]	Q99068	1.108	1.017	1.068	1.0425	0.0600474	1.018	1.027	1.0225	0.0321008	1.01956	0.0279465	0.520674	1.326	1.083	1.2045	0.268434	0.865504	-0.208387	0.321867
P09034	Argininosuccinate synthase [OS=Rattus norvegicus]	P09034	0.974	1.141	0.891	1.016	0.0229004	1.029	1.053	1.041	0.0579701	0.975985	-0.0350697	0.8606	1.246	1.008	1.127	0.172488	0.901508	-0.149587	0.58602
P63324	40S ribosomal protein S12 [OS=Rattus norvegicus]	P63324	1.102	1.418	1.6	1.509	0.593593	1.202	1.15	1.176	0.233888	1.28316	0.359705	0.0721426	1.887	1.168	1.5275	0.611172	0.987889	-0.0175796	0.964747
P05371	Clusterin [OS=Rattus norvegicus]	P05371	0.957	1.466	1.719	1.5925	0.671293	1.232	1.281	1.2565	0.329411	1.26741	0.341883	0.120952	2.047	1.075	1.561	0.642471	1.02018	0.0288228	0.95569
P62893	60S ribosomal protein L39 [OS=Rattus norvegicus]	P62893	1.021	0.907	1.008	0.9575	-0.0626556	0.984	0.907	0.9455	-0.0808506	1.01269	0.018195	0.867555	1.072	0.881	0.9765	-0.0343081	0.980543	-0.0283476	0.876587
Q8R511-2	Isoform 2 of Formin-binding protein 1 [OS=Rattus norvegicus]	Q8R511-2	0.953	0.805	0.915	0.86	-0.217591	1.058	0.997	1.0275	0.0391384	0.836983	-0.25673	0.11679	1.129	0.94	1.0345	0.0489336	0.831319	-0.266525	0.251567
Q9EPH1	Alpha-1B-glycoprotein [OS=Rattus norvegicus]	Q9EPH1	1.109	0.426	0.406	0.416	-1.26534	0.634	0.733	0.6835	-0.548987	0.608632	-0.716358	0.033841	0.524	0.343	0.4335	-1.2059	0.959631	-0.0594485	0.865332
P23965	Enoyl-CoA delta isomerase 1, mitochondrial [OS=Rattus norvegicus]	P23965	1.363	1.605	1.683	1.644	0.71721	1.256	1.222	1.239	0.309176	1.32688	0.408034	0.0108555	1.621	1.098	1.3595	0.443076	1.20927	0.274134	0.394471
P05942	Protein S100-A4 [OS=Rattus norvegicus]	P05942	0.977	1.425	1.871	1.648	0.720716	1.549	1.409	1.479	0.564622	1.11427	0.156094	0.544769	1.397	1.369	1.383	0.467801	1.19161	0.252915	0.357422
Q8VIF7	Selenium-binding protein 1 [OS=Rattus norvegicus]	Q8VIF7	0.966	0.88	0.774	0.827	-0.274041	0.943	0.828	0.8855	-0.175436	0.933936	-0.098605	0.532415	0.846	0.895	0.8705	-0.200084	0.950029	-0.073957	0.533919
O70593	Small glutamine-rich tetratricopeptide repeat-containing protein alpha [OS=Rattus norvegicus]	O70593	0.961	1.308	1.33	1.319	0.399445	1.055	1.221	1.138	0.186501	1.15905	0.212944	0.163157	1.029	1.254	1.1415	0.190931	1.1555	0.208514	0.25693
P18421	proteasome subunit beta type-1 [OS=Rattus norvegicus]	P18421	#DIV/0!	#DIV/0!	#DIV/0!	#DIV/0!	#DIV/0!	#DIV/0!	#DIV/0!	#DIV/0!	#DIV/0!	#DIV/0!	#DIV/0!		#DIV/0!	#DIV/0!	#DIV/0!	#DIV/0!	#DIV/0!	#DIV/0!
Q5U318	Astrocytic phosphoprotein PEA-15 [OS=Rattus norvegicus]	Q5U318	0.782	0.97	0.893	0.9315	-0.102372	1.044	0.9	0.972	-0.0409718	0.958333	-0.0614005	0.669018	1.214	0.994	1.104	0.14274	0.84375	-0.245112	0.276974
P62919	60S ribosomal protein L8 [OS=Rattus norvegicus]	P62919	1.136	1.551	1.948	1.7495	0.806943	1.597	1.506	1.5515	0.633664	1.12762	0.173279	0.433473	2.203	1.313	1.758	0.813935	0.995165	-0.00699241	0.987666
Q6NYB7	Ras-related protein Rab-1A [OS=Rattus norvegicus]	Q6NYB7	0.923	0.958	0.908	0.933	-0.100051	0.859	1.053	0.956	-0.0649175	0.975941	-0.0351335	0.83974	1.451	1.031	1.241	0.311503	0.751813	-0.411554	0.282583
B0BNE5	S-formylglutathione hydrolase [OS=Rattus norvegicus]	B0BNE5	0.965	0.678	0.68	0.679	-0.558517	0.821	0.649	0.735	-0.444184	0.92381	-0.114333	0.581787	0.316	0.792	0.554	-0.852042	1.22563	0.293526	0.651857
P51111	huntingtin [OS=Rattus norvegicus]	P51111	0.905	1.012	0.901	0.9565	-0.0641631	1.006	0.891	0.9485	-0.0762803	1.00843	0.0121172	0.929391	0.864	0.932	0.898	-0.155213	1.06514	0.0910495	0.463613
Q01205	Dihydrolipoyllysine-residue succinyltransferase component of 2-oxoglutarate dehydrogenase complex, mitochondrial [OS=Rattus norvegicus]	Q01205	1.067	0.988	1.017	1.0025	0.00360224	0.984	1.136	1.06	0.0840643	0.945755	-0.080462	0.534817	1.492	1.332	1.412	0.49774	0.709986	-0.494138	0.0372318
Q642C0	DnaJ homolog subfamily C member 8 [OS=Rattus norvegicus]	Q642C0	0.963	0.889	0.853	0.871	-0.199255	0.896	0.918	0.907	-0.140826	0.960309	-0.0584298	0.230024	1.02	0.905	0.9625	-0.0551416	0.904935	-0.144114	0.268181
Q62733	lamina-associated polypeptide 2, isoform beta [OS=Rattus norvegicus]	Q62733	0.848	1.018	1.059	1.0385	0.0545012	1.04	0.941	0.9905	-0.0137711	1.04846	0.0682723	0.464847	1.136	0.882	1.009	0.0129262	1.02924	0.041575	0.83994
P06760	beta-glucuronidase [OS=Rattus norvegicus]	P06760	1.188	1.232	1.531	1.3815	0.466236	1.41	1.231	1.3205	0.401084	1.04619	0.0651513	0.759705	2.232	1.363	1.7975	0.845992	0.768567	-0.379756	0.460847
P47967	galectin-5 [OS=Rattus norvegicus]	P47967	1.135	0.71	0.862	0.786	-0.347399	0.99	0.77	0.88	-0.184425	0.893182	-0.162974	0.554837	0.736	0.674	0.705	-0.504305	1.11489	0.156906	0.427744
Q9Z339	Glutathione S-transferase omega-1 [OS=Rattus norvegicus]	Q9Z339	0.94	0.808	0.712	0.76	-0.395929	1.078	0.826	0.952	-0.0709665	0.798319	-0.324962	0.290464	0.824	1.032	0.928	-0.107803	0.818966	-0.288125	0.280129
P63326	40S ribosomal protein S10 [OS=Rattus norvegicus]	P63326	0.936	1.226	1.354	1.29	0.367371	1.427	1.032	1.2295	0.298072	1.04921	0.0692993	0.798182	1.998	1.041	1.5195	0.603597	0.848963	-0.236226	0.681369
P32577	tyrosine-protein kinase CSK [OS=Rattus norvegicus]	P32577	1.011	1.184	1.348	1.266	0.340277	1.254	1.063	1.1585	0.212258	1.09279	0.128019	0.483058	1.688	1.09	1.389	0.474047	0.911447	-0.133769	0.729901
P13084	Nucleophosmin [OS=Rattus norvegicus]	P13084	1.183	1.685	2.753	2.219	1.14991	1.433	1.103	1.268	0.342555	1.75	0.807355	0.230952	2.378	1.406	1.892	0.919912	1.17283	0.229998	0.695022
Q9ESW0	DNA damage-binding protein 1 [OS=Rattus norvegicus]	Q9ESW0	0.883	1.017	1.045	1.031	0.0440443	1.156	1.012	1.084	0.116365	0.951107	-0.0723204	0.54501	1.411	0.931	1.171	0.227741	0.880444	-0.183697	0.619239
P38650	Cytoplasmic dynein 1 heavy chain 1 [OS=Rattus norvegicus]	P38650	0.986	1.242	1.217	1.2295	0.298072	1.171	1.119	1.145	0.195348	1.0738	0.102724	0.09947	2.04	1.334	1.687	0.75446	0.728809	-0.456388	0.324599
E9PU28	inosine-5'-monophosphate dehydrogenase 2 [OS=Rattus norvegicus]	E9PU28	0.782	0.637	0.903	0.77	-0.37707	1.122	0.737	0.9295	-0.105473	0.828402	-0.271596	0.565785	0.95	1.155	1.0525	0.0738202	0.731591	-0.45089	0.234518
Q3T1K5	F-actin-capping protein subunit alpha-2 [OS=Rattus norvegicus]	Q3T1K5	0.817	0.926	0.949	0.9375	-0.0931094	0.984	0.826	0.905	-0.14401	1.03591	0.0509009	0.723369	1.333	0.818	1.0755	0.105008	0.871688	-0.198117	0.645945
P97571	Calpain-1 catalytic subunit [OS=Rattus norvegicus]	P97571	0.961	1.058	1.044	1.051	0.0717627	1.008	1.171	1.0895	0.123666	0.964663	-0.0519035	0.684222	0.936	1.039	0.9875	-0.0181473	1.0643	0.08991	0.346255
Q6RUV5	Ras-related C3 botulinum toxin substrate 1 [OS=Rattus norvegicus]	Q6RUV5	0.859	1.026	1.003	1.0145	0.0207689	0.945	0.859	0.902	-0.148801	1.12472	0.16957	0.127323	1.42	0.977	1.1985	0.26123	0.846475	-0.240461	0.494026
O08835	Synaptotagmin-11 [OS=Rattus norvegicus]	O08835	#DIV/0!	#DIV/0!	#DIV/0!	#DIV/0!	#DIV/0!	#DIV/0!	#DIV/0!	#DIV/0!	#DIV/0!	#DIV/0!	#DIV/0!		#DIV/0!	#DIV/0!	#DIV/0!	#DIV/0!	#DIV/0!	#DIV/0!
Q6P686	osteoclast-stimulating factor 1 [OS=Rattus norvegicus]	Q6P686	0.906	1.551	1.686	1.6185	0.694657	1.541	1.333	1.437	0.52306	1.1263	0.171597	0.280796	2.863	1.241	2.052	1.03703	0.788743	-0.342373	0.647512
P11530	Dystrophin [OS=Rattus norvegicus]	P11530	1.024	0.901	0.901	0.901	-0.150401	1.031	0.9	0.9655	-0.0506518	0.933195	-0.0997492	0.428571	0.897	1.052	0.9745	-0.0372659	0.924577	-0.113135	0.443034
P27952	40S ribosomal protein S2 [OS=Rattus norvegicus]	P27952	1.128	1.388	1.706	1.547	0.629473	1.284	1.256	1.27	0.344828	1.21811	0.284645	0.224801	2.087	1.166	1.6265	0.701771	0.951122	-0.0722976	0.885371
B2RYG6	Ubiquitin thioesterase otub1 [OS=Rattus norvegicus]	B2RYG6	1.025	1.701	1.687	1.694	0.760434	1.555	1.507	1.531	0.614474	1.10647	0.14596	0.0227249	1.915	1.483	1.699	0.764686	0.997057	-0.00425198	0.983643
Q6Q0N1	cytosolic non-specific dipeptidase [OS=Rattus norvegicus]	Q6Q0N1	0.858	0.836	0.781	0.8085	-0.30668	0.847	0.831	0.839	-0.253257	0.963647	-0.053423	0.398453	1.253	1.069	1.161	0.215368	0.696382	-0.522048	0.0668487
P23764	Glutathione peroxidase 3 [OS=Rattus norvegicus]	P23764	1.011	1.099	0.934	1.0165	0.0236102	0.87	0.992	0.931	-0.103147	1.09184	0.126757	0.492336	1.274	0.98	1.127	0.172488	0.901952	-0.148877	0.579458
P02466	Collagen alpha-2(I) chain [OS=Rattus norvegicus]	P02466	0.981	1.096	0.935	1.0155	0.0221902	0.717	0.771	0.744	-0.426625	1.36492	0.448816	0.0854528	0.655	0.934	0.7945	-0.331881	1.27816	0.354071	0.303646
P48679-1	Prelamin-A/C [OS=Rattus norvegicus]	P48679-1	1.541	1.041	1.064	1.0525	0.0738202	1.41	1.197	1.3035	0.382391	0.807442	-0.30857	0.143848	1.172	1.265	1.2185	0.285106	0.863767	-0.211286	0.0741271
Q5XIB2	Peptidyl-prolyl cis-trans isomerase CWC27 homolog [OS=Rattus norvegicus]	Q5XIB2	1.044	1.002	0.937	0.9695	-0.0446872	1.001	0.97	0.9855	-0.0210722	0.983765	-0.023615	0.70024	1.193	0.932	1.0625	0.0874628	0.912471	-0.13215	0.560724
Q01717	Thyrotropin-releasing hormone receptor [OS=Rattus norvegicus]	Q01717	2.617	1.05	1.213	1.1315	0.178237	1.465	1.104	1.2845	0.361207	0.880888	-0.18297	0.520595	1.074	0.932	1.003	0.00432161	1.12812	0.173915	0.356524
P12001	60S ribosomal protein L18 [OS=Rattus norvegicus]	P12001	1.017	1.14	1.173	1.1565	0.209765	1.206	1.065	1.1355	0.183328	1.01849	0.0264376	0.799096	1.475	1.112	1.2935	0.37128	0.894086	-0.161515	0.53064
Q9WUH4	Four and a half LIM domains protein 1 [OS=Rattus norvegicus]	Q9WUH4	1.041	1.045	1.169	1.107	0.146655	1.677	1.269	1.473	0.558757	0.751527	-0.412102	0.228192	1.532	1.487	1.5095	0.594071	0.733355	-0.447416	0.025817
P59215	Guanine nucleotide-binding protein G(O) subunit alpha [OS=Rattus norvegicus]	P59215	#DIV/0!	#DIV/0!	#DIV/0!	#DIV/0!	#DIV/0!	#DIV/0!	#DIV/0!	#DIV/0!	#DIV/0!	#DIV/0!	#DIV/0!		#DIV/0!	#DIV/0!	#DIV/0!	#DIV/0!	#DIV/0!	#DIV/0!
P63088-2	Isoform Gamma-2 of Serine/threonine-protein phosphatase PP1-gamma catalytic subunit [OS=Rattus norvegicus]	P63088-2	0.934	1.062	2.418	1.74	0.799087	1.183	2.606	1.8945	0.921817	0.918448	-0.12273	0.889522	2.151	1.502	1.8265	0.869082	0.952642	-0.0699944	0.918895
O09175	aminopeptidase B [OS=Rattus norvegicus]	O09175	0.945	1.017	1.03	1.0235	0.0335111	0.992	0.921	0.9565	-0.0641631	1.07005	0.0976742	0.20452	1.034	0.927	0.9805	-0.0284105	1.04386	0.0619216	0.508628
O35952-1	Hydroxyacylglutathione hydrolase, mitochondrial [OS=Rattus norvegicus]	O35952-1	1.122	1.1	1.092	1.096	0.132248	1.134	1.13	1.132	0.178874	0.968198	-0.0466262	0.0150838	1.079	0.934	1.0065	0.00934717	1.08892	0.122901	0.342954
Q27W02	Protein mago nashi homolog [OS=Rattus norvegicus]	Q27W02	0.981	0.903	0.954	0.9285	-0.107026	1.002	0.947	0.9745	-0.0372659	0.952796	-0.0697603	0.344793	1.251	1.024	1.1375	0.185867	0.816264	-0.292893	0.21423
P62755	40S RIBOSOMAL PROTEIN S6 [OS=Rattus norvegicus]	P62755	1.594	1.395	1.609	1.502	0.586885	1.733	1.562	1.6475	0.720278	0.911684	-0.133394	0.3994	2.772	1.58	2.176	1.12168	0.690257	-0.534794	0.381523
P18596-1	Sarcoplasmic/endoplasmic reticulum calcium atpase 3 [OS=Rattus norvegicus]	P18596-1	1.001	1.064	1.075	1.0695	0.0969365	1.128	1.064	1.096	0.132248	0.975821	-0.0353113	0.500156	1.49	1.036	1.263	0.336855	0.846793	-0.239918	0.483882
P13803	Electron transfer flavoprotein subunit alpha, mitochondrial [OS=Rattus norvegicus]	P13803	1.026	1.027	0.962	0.9945	-0.00795672	0.932	1.052	0.992	-0.011588	1.00252	0.00363125	0.974102	1.341	1.092	1.2165	0.282736	0.817509	-0.290693	0.226612
P85970	Actin-related protein 2/3 complex subunit 2 [OS=Rattus norvegicus]	P85970	1.211	0.989	0.946	0.9675	-0.0476664	0.952	1.052	1.002	0.00288251	0.965569	-0.0505489	0.590985	1.381	1.12	1.2505	0.322505	0.773691	-0.370171	0.165747
P97541	Heat shock protein beta-6 [OS=Rattus norvegicus]	P97541	1.154	0.875	0.838	0.8565	-0.223475	0.865	0.884	0.8745	-0.19347	0.979417	-0.0300051	0.477987	0.911	0.958	0.9345	-0.0977334	0.916533	-0.125741	0.120928
P54001	prolyl 4-hydroxylase subunit alpha-1 [OS=Rattus norvegicus]	P54001	0.936	1.133	1.358	1.2455	0.316725	1.163	0.967	1.065	0.0908534	1.16948	0.225872	0.349948	1.394	1.067	1.2305	0.299245	1.01219	0.0174804	0.946633
O35814	stress-induced-phosphoprotein 1 [OS=Rattus norvegicus]	O35814	0.931	0.951	0.883	0.917	-0.125006	1.003	0.854	0.9285	-0.107026	0.987614	-0.0179802	0.901187	0.992	1.026	1.009	0.0129262	0.908821	-0.137933	0.136597
Q5I0D7	xaa-Pro dipeptidase [OS=Rattus norvegicus]	Q5I0D7	0.882	0.946	0.923	0.9345	-0.0977334	1.096	0.953	1.0245	0.03492	0.912152	-0.132653	0.339893	1.228	0.861	1.0445	0.0628125	0.894686	-0.160546	0.610382
Q62829	Serine/threonine-protein kinase PAK 3 [OS=Rattus norvegicus]	Q62829	0.856	1.739	1.734	1.7365	0.796182	1.626	1.438	1.532	0.615416	1.13349	0.180766	0.161665	2.884	1.745	2.3145	1.2107	0.75027	-0.414518	0.416951
P13437	3-ketoacyl-CoA thiolase, mitochondrial [OS=Rattus norvegicus]	P13437	0.944	0.64	0.656	0.648	-0.625934	0.755	0.722	0.7385	-0.43733	0.877454	-0.188604	0.0386881	0.853	0.766	0.8095	-0.304897	0.800494	-0.321037	0.0674977
P85971	6-phosphogluconolactonase [OS=Rattus norvegicus]	P85971	0.979	1.218	1.374	1.296	0.374066	1.173	1.212	1.1925	0.253989	1.08679	0.120076	0.326853	1.714	1.279	1.4965	0.581592	0.866021	-0.207527	0.477021
P56571	ES1 protein homolog, mitochondrial [OS=Rattus norvegicus]	P56571	1.271	0.869	0.647	0.758	-0.39973	0.735	0.703	0.719	-0.475936	1.05424	0.0762061	0.761212	0.746	0.753	0.7495	-0.416	1.01134	0.0162694	0.945958
P08461	Dihydrolipoyllysine-residue acetyltransferase component of pyruvate dehydrogenase complex, mitochondrial [OS=Rattus norvegicus]	P08461	0.964	0.887	1.073	0.98	-0.0291463	0.963	1.025	0.994	-0.00868224	0.985915	-0.0204641	0.899527	1.298	1.155	1.2265	0.294547	0.799022	-0.323694	0.17039
